# Intraspecies associations from strain-rich metagenome samples

**DOI:** 10.1101/2025.02.07.636498

**Authors:** Evan B. Qu, Jacob S. Baker, Laura Markey, Veda Khadka, Chris Mancuso, Delphine Tripp, Tami D. Lieberman

## Abstract

Genetically distinct strains of a species can vary widely in phenotype, reducing the utility of species-resolved microbiome measurements for detecting associations with health or disease. While metagenomics theoretically provides information on all strains in a sample, current strain-resolved analysis methods face a tradeoff: *de novo* genotyping approaches can detect novel strains but struggle when applied to strain-rich or low-coverage samples, while reference database methods work robustly across sample types but are insensitive to novel diversity. We present PHLAME, a method that bridges this divide by combining the advantages of reference-based approaches with novelty awareness. PHLAME explicitly defines clades at multiple phylogenetic levels and introduces a probabilistic, mutation-based, framework to accurately quantify novelty from the nearest reference. By applying PHLAME to publicly available human skin and vaginal metagenomes, we uncover previously undetected clade associations with coexisting species, geography, and host age. The ability to characterize intraspecies associations and dynamics in previously inaccessible environments will propel new mechanistic insights from accumulating metagenomic data.

## Supplemental Tables 1-7 for "Intraspecies associations from strain-rich metagenome samples"

### Sheet: Table S1
Table S1: Design of metagenomic communities used in synthetic metagenome benchmarks.
1 Corresponding to total coverage across the reference genome of 20X-0.1X
Species	SRA Accession	Percentage of total background community	Number of paired end reads
Cutibacterium humerusii	ERR4922195	0.125	146667
Cutibacterium granulosum	N706S518	0.125	146667
Corynebacterium tuberculostearicum	SRR12937413	0.125	146667
Micrococcus luteus	SRR12825884	0.125	146667
Staphylococcus capitis	SRR14231426	0.125	146667
Staphylococcus aureus	SRR14231408	0.125	146667
Staphylococcus hominis	SRR14231424	0.125	146667
Staphylococcus mitis	SRR18437116	0.125	146667
Focal species (Staphylococcus epidermidis/C. acnes)	-	-	330000-16501

### Sheet: Table S2
Table S3: Metadata for analyzed facial skin microbiomes. "-" indicates no data for a field
2 Field which includes individuals with an approximate age, but not an exact one (for example: "30s, corresponding to an age between 30-39")
3 "No" includes both individuals confirmed not to have acne, as well as individuals not tested for acne
Sample Name	Run(s)	StudyName	BioProject	SID	Previously published data?	Site	Country	Region	Instrument	Sex	Age	ApproxAge2	Confirmed Acne?3
MET0009	SRR1620020	Oh, 2014	PRJNA46333		Yes	Fh	USA	USA	Illumina HiSeq 2000	M	-	30s	No
MET0012	SRR1620023	Oh, 2014	PRJNA46333		Yes	Al	USA	USA	Illumina HiSeq 2000	M	-	30s	No
MET0050	SRR1622817	Oh, 2014	PRJNA46333		Yes	Al	USA	USA	Illumina HiSeq 2000	F	-	30s	No
MET0060	SRR1622825	Oh, 2014	PRJNA46333		Yes	Fh	USA	USA	Illumina HiSeq 2000	F	-	30s	No
MET0069	SRR1622836	Oh, 2014	PRJNA46333		Yes	Fh	USA	USA	Illumina HiSeq 2000	F	-	30s	No
MET0074	SRR1622839	Oh, 2014	PRJNA46333		Yes	Al	USA	USA	Illumina HiSeq 2000	F	-	30s	No
MET0089	SRR1622850	Oh, 2014	PRJNA46333		Yes	Fh	USA	USA	Illumina HiSeq 2000	M	-	20s	No
MET0092	SRR1622853	Oh, 2014	PRJNA46333		Yes	Al	USA	USA	Illumina HiSeq 2000	M	-	20s	No
MET0134	SRR1622910 SRR1622911	Oh, 2014	PRJNA46333		Yes	Fh	USA	USA	Illumina HiSeq 2000	F	-	30s	No
MET0136	SRR1622914 SRR1622915	Oh, 2014	PRJNA46333		Yes	Fh	USA	USA	Illumina HiSeq 2000	F	-	30s	No
MET0157	SRR1622932	Oh, 2014	PRJNA46333		Yes	Al	USA	USA	Illumina HiSeq 2000	M	-	30s	No
MET0162	SRR1622937	Oh, 2014	PRJNA46333		Yes	Al	USA	USA	Illumina HiSeq 2000	M	-	30s	No
MET0172	SRR1623066 SRR1623067 SRR1623068 SRR1623070 SRR1623072 SRR1623073 SRR1623069 SRR1623071 SRR1623074	Oh, 2014	PRJNA46333		Yes	Al	USA	USA	Illumina HiSeq 2000	M	-	20s	No
MET0185	SRR1624795 SRR1624797 SRR1624799 SRR1624801 SRR1624796 SRR1624798 SRR1624800 SRR1624802 SRR1624803	Oh, 2014	PRJNA46333		Yes	Al	USA	USA	Illumina HiSeq 2000	M	-	20s	No
MET0198	SRR1630970 SRR1630971 SRR1630972 SRR1630973 SRR1630974 SRR1630975 SRR1630976 SRR1630977 SRR1630978	Oh, 2014	PRJNA46333		Yes	Al	USA	USA	Illumina HiSeq 2000	M	-	20s	No
MET0202	SRR1631006 SRR1631007 SRR1631008 SRR1631009 SRR1631010 SRR1631011	Oh, 2014	PRJNA46333		Yes	Al	USA	USA	Illumina HiSeq 2000	M	-	30s	No
MET0204	SRR1631030 SRR1631031 SRR1631032 SRR1631033 SRR1631034 SRR1631035	Oh, 2014	PRJNA46333		Yes	Al	USA	USA	Illumina HiSeq 2000	M	-	30s	No
MET0219	SRR1631282 SRR1631283 SRR1631284 SRR1631285 SRR1631286 SRR1631287	Oh, 2014	PRJNA46333		Yes	Al	USA	USA	Illumina HiSeq 2000	M	-	30s	No
MET0221	SRR1631294 SRR1631295 SRR1631296 SRR1631297 SRR1631298 SRR1631299 SRR1631300	Oh, 2014	PRJNA46333		Yes	Al	USA	USA	Illumina HiSeq 2000	M	-	30s	No
MET0236	SRR1631455 SRR1631456 SRR1631457 SRR1631458 SRR1631459 SRR1631460 SRR1631461	Oh, 2014	PRJNA46333		Yes	Al	USA	USA	Illumina HiSeq 2000	F	-	20s	No
MET0238	SRR1631468 SRR1631469 SRR1631470 SRR1631471 SRR1631472 SRR1631473	Oh, 2014	PRJNA46333		Yes	Al	USA	USA	Illumina HiSeq 2000	F	-	20s	No
MET0288	SRR1632451 SRR1632452 SRR1632453 SRR1632454 SRR1632455 SRR1632456	Oh, 2014	PRJNA46333		Yes	Al	USA	USA	Illumina HiSeq 2000	M	-	30s	No
MET0292	SRR1632475 SRR1632476 SRR1632477 SRR1632478 SRR1632479 SRR1632480	Oh, 2014	PRJNA46333		Yes	Al	USA	USA	Illumina HiSeq 2000	M	-	30s	No
MET0305	SRR1632977 SRR1632978 SRR1632979 SRR1632980 SRR1632981 SRR1632982	Oh, 2014	PRJNA46333		Yes	Al	USA	USA	Illumina HiSeq 2000	F	-	30s	No
HLSR1601	SRR8069701	Barnard, 2016	PRJNA507062		Yes	Al	USA	USA	Illumina HiSeq 2000	M	-	-	Yes
HLSR1602	SRR8069702	Barnard, 2016	PRJNA507062		Yes	Al	USA	USA	Illumina HiSeq 2500	M	-	-	Yes
HLSR1603	SRR8069703	Barnard, 2016	PRJNA507062		Yes	Al	USA	USA	Illumina HiSeq 2500	F	-	-	Yes
HLSR1604	SRR8069704	Barnard, 2016	PRJNA507062		Yes	Al	USA	USA	Illumina HiSeq 2500	F	-	-	Yes
HLSR1605	SRR8069705	Barnard, 2016	PRJNA507062		Yes	Al	USA	USA	Illumina HiSeq 2000	M	-	-	No
HLSR1606	SRR8069706	Barnard, 2016	PRJNA507062		Yes	Al	USA	USA	Illumina HiSeq 2500	M	-	-	No
HLSR1607	SRR8069707	Barnard, 2016	PRJNA507062		Yes	Al	USA	USA	Illumina HiSeq 2500	F	-	-	No
HLSR1608	SRR8069708	Barnard, 2016	PRJNA507062		Yes	Al	USA	USA	Illumina MiSeq	M	-	-	Yes
HLSR1609	SRR8069709	Barnard, 2016	PRJNA507062		Yes	Al	USA	USA	Illumina HiSeq 2500	F	-	-	No
HLSR1610	SRR8069710	Barnard, 2016	PRJNA507062		Yes	Al	USA	USA	Illumina MiSeq	F	-	-	Yes
HLSR1611	SRR8069711	Barnard, 2016	PRJNA507062		Yes	Al	USA	USA	Illumina HiSeq 2000	M	-	-	Yes
HLSR1612	SRR8069712	Barnard, 2016	PRJNA507062		Yes	Al	USA	USA	Illumina HiSeq 2000	F	-	-	No
HLSR1613	SRR8069713	Barnard, 2016	PRJNA507062		Yes	Al	USA	USA	Illumina HiSeq 2000	F	-	-	Yes
HLSR1614	SRR8069714	Barnard, 2016	PRJNA507062		Yes	Al	USA	USA	Illumina HiSeq 2500	F	-	-	Yes
HLSR1615	SRR8069715	Barnard, 2016	PRJNA507062		Yes	Al	USA	USA	Illumina HiSeq 2500	M	-	-	No
HLSR1616	SRR8069716	Barnard, 2016	PRJNA507062		Yes	Al	USA	USA	Illumina MiSeq	F	-	-	No
HLSR1617	SRR8069717	Barnard, 2016	PRJNA507062		Yes	Al	USA	USA	Illumina HiSeq 2000	F	-	-	Yes
HLSR1618	SRR8069718	Barnard, 2016	PRJNA507062		Yes	Al	USA	USA	Illumina MiSeq	F	-	-	No
HLSR1619	SRR8069719	Barnard, 2016	PRJNA507062		Yes	Al	USA	USA	Illumina HiSeq 2000	F	-	-	Yes
HLSR1620	SRR8069720	Barnard, 2016	PRJNA507062		Yes	Al	USA	USA	Illumina HiSeq 2500	M	-	-	No
HLSR1621	SRR8069721	Barnard, 2016	PRJNA507062		Yes	Al	USA	USA	Illumina HiSeq 2500	F	-	-	No
HLSR1622	SRR8069722	Barnard, 2016	PRJNA507062		Yes	Al	USA	USA	Illumina HiSeq 2500	M	-	-	Yes
HLSR1623	SRR8069723	Barnard, 2016	PRJNA507062		Yes	Al	USA	USA	Illumina HiSeq 2000	F	-	-	Yes
HLSR1624	SRR8069724	Barnard, 2016	PRJNA507062		Yes	Al	USA	USA	Illumina HiSeq 2500	M	-	-	No
HLSR1625	SRR8069725	Barnard, 2016	PRJNA507062		Yes	Al	USA	USA	Illumina HiSeq 2000	F	-	-	No
HLSR1626	SRR8069726	Barnard, 2016	PRJNA507062		Yes	Al	USA	USA	Illumina HiSeq 2000	F	-	-	Yes
HLSR1627	SRR8069727	Barnard, 2016	PRJNA507062		Yes	Al	USA	USA	Illumina HiSeq 2500	F	-	-	No
HLSR1628	SRR8069728	Barnard, 2016	PRJNA507062		Yes	Al	USA	USA	Illumina HiSeq 2000	M	-	-	No
HLSR1629	SRR8069729	Barnard, 2016	PRJNA507062		Yes	Al	USA	USA	Illumina MiSeq	M	-	-	No
HLSR1630	SRR8069730	Barnard, 2016	PRJNA507062		Yes	Al	USA	USA	Illumina HiSeq 2500	M	-	-	No
HLSR1631	SRR8069731	Barnard, 2016	PRJNA507062		Yes	Al	USA	USA	Illumina MiSeq	F	-	-	Yes
HLSR1632	SRR8069732	Barnard, 2016	PRJNA507062		Yes	Al	USA	USA	Illumina HiSeq 2500	M	-	-	No
HLSR1633	SRR8069733	Barnard, 2016	PRJNA507062		Yes	Al	USA	USA	Illumina HiSeq 2500	F	-	-	Yes
HLSR1634	SRR8069734	Barnard, 2016	PRJNA507062		Yes	Al	USA	USA	Illumina HiSeq 2500	M	-	-	No
HLSR1635	SRR8069735	Barnard, 2016	PRJNA507062		Yes	Al	USA	USA	Illumina MiSeq	M	-	-	No
HLSR1636	SRR8069736	Barnard, 2016	PRJNA507062		Yes	Al	USA	USA	Illumina HiSeq 2000	F	-	-	Yes
HLSR1637	SRR8069737	Barnard, 2016	PRJNA507062		Yes	Al	USA	USA	Illumina HiSeq 2000	F	-	-	Yes
HLSR1638	SRR8069738	Barnard, 2016	PRJNA507062		Yes	Al	USA	USA	Illumina HiSeq 2000	F	-	-	Yes
HLSR1639	SRR8069739	Barnard, 2016	PRJNA507062		Yes	Al	USA	USA	Illumina HiSeq 2000	M	-	-	No
HLSR1640	SRR8069740	Barnard, 2016	PRJNA507062		Yes	Al	USA	USA	Illumina HiSeq 2000	F	-	-	No
HLSR1641	SRR8069741	Barnard, 2016	PRJNA507062		Yes	Al	USA	USA	Illumina HiSeq 2000	F	-	-	No
HLSR1642	SRR8069742	Barnard, 2016	PRJNA507062		Yes	Al	USA	USA	Illumina MiSeq	M	-	-	Yes
HLSR1643	SRR8069743	Barnard, 2016	PRJNA507062		Yes	Al	USA	USA	Illumina HiSeq 2500	M	-	-	No
HLSR1644	SRR8069744	Barnard, 2016	PRJNA507062		Yes	Al	USA	USA	Illumina HiSeq 2000	M	-	-	No
HLSR1645	SRR8069745	Barnard, 2016	PRJNA507062		Yes	Al	USA	USA	Illumina HiSeq 2500	F	-	-	Yes
HLSR1646	SRR8069746	Barnard, 2016	PRJNA507062		Yes	Al	USA	USA	Illumina HiSeq 2000	F	-	-	No
HLSR1647	SRR8069747	Barnard, 2016	PRJNA507062		Yes	Al	USA	USA	Illumina MiSeq	F	-	-	Yes
HLSR1648	SRR8069748	Barnard, 2016	PRJNA507062		Yes	Al	USA	USA	Illumina HiSeq 2000	M	-	-	Yes
HLSR1649	SRR8069749	Barnard, 2016	PRJNA507062		Yes	Al	USA	USA	Illumina HiSeq 2500	F	-	-	No
HLSR1650	SRR8069750	Barnard, 2016	PRJNA507062		Yes	Al	USA	USA	Illumina HiSeq 2500	F	-	-	No
HLSR1651	SRR8069751	Barnard, 2016	PRJNA507062		Yes	Al	USA	USA	Illumina HiSeq 2500	F	-	-	Yes
HLSR1652	SRR8069752	Barnard, 2016	PRJNA507062		Yes	Al	USA	USA	Illumina HiSeq 2000	F	-	-	Yes
HLSR1653	SRR8069753	Barnard, 2016	PRJNA507062		Yes	Al	USA	USA	Illumina HiSeq 2500	M	-	-	Yes
HLSR1654	SRR8069754	Barnard, 2016	PRJNA507062		Yes	Al	USA	USA	Illumina HiSeq 2500	F	-	-	No
HLSR1655	SRR8069755	Barnard, 2016	PRJNA507062		Yes	Al	USA	USA	Illumina HiSeq 2000	F	-	-	Yes
HLSR1656	SRR8069756	Barnard, 2016	PRJNA507062		Yes	Al	USA	USA	Illumina HiSeq 2500	F	-	-	Yes
HLSR1657	SRR8069757	Barnard, 2016	PRJNA507062		Yes	Al	USA	USA	Illumina HiSeq 2000	M	-	-	Yes
HLSR1658	SRR8069758	Barnard, 2016	PRJNA507062		Yes	Al	USA	USA	Illumina HiSeq 2000	M	-	-	No
HLSR1659	SRR8069759	Barnard, 2016	PRJNA507062		Yes	Al	USA	USA	Illumina HiSeq 2500	M	-	-	No
HLSR1660	SRR8069760	Barnard, 2016	PRJNA507062		Yes	Al	USA	USA	Illumina HiSeq 2500	M	-	-	No
HLSR1661	SRR8069761	Barnard, 2016	PRJNA507062		Yes	Al	USA	USA	Illumina HiSeq 2500	F	-	-	Yes
HLSR1662	SRR8069762	Barnard, 2016	PRJNA507062		Yes	Al	USA	USA	Illumina HiSeq 2500	M	-	-	No
HLSR1663	SRR8069763	Barnard, 2016	PRJNA507062		Yes	Al	USA	USA	Illumina HiSeq 2000	M	-	-	Yes
HLSR1664	SRR8069764	Barnard, 2016	PRJNA507062		Yes	Al	USA	USA	Illumina HiSeq 2000	M	-	-	Yes
HLSR1665	SRR8069765	Barnard, 2016	PRJNA507062		Yes	Al	USA	USA	Illumina HiSeq 2000	F	-	-	Yes
HLSR1666	SRR8069766	Barnard, 2016	PRJNA507062		Yes	Al	USA	USA	Illumina HiSeq 2000	F	-	-	No
HLSR1667	SRR8069767	Barnard, 2016	PRJNA507062		Yes	Al	USA	USA	Illumina HiSeq 2000	F	-	-	No
HLSR1668	SRR8069768	Barnard, 2016	PRJNA507062		Yes	Al	USA	USA	Illumina HiSeq 2000	F	-	-	No
HLSR1669	SRR8069769	Barnard, 2016	PRJNA507062		Yes	Al	USA	USA	Illumina HiSeq 2000	M	-	-	Yes
HLSR1670	SRR8069770	Barnard, 2016	PRJNA507062		Yes	Al	USA	USA	Illumina HiSeq 2500	F	-	-	No
HLSR1671	SRR8069771	Barnard, 2016	PRJNA507062		Yes	Al	USA	USA	Illumina HiSeq 2000	F	-	-	No
HLSR1672	SRR8069772	Barnard, 2016	PRJNA507062		Yes	Al	USA	USA	Illumina HiSeq 2500	F	-	-	Yes
HLSR1673	SRR8069773	Barnard, 2016	PRJNA507062		Yes	Al	USA	USA	Illumina HiSeq 2500	M	-	-	No
HLSR1674	SRR8069774	Barnard, 2016	PRJNA507062		Yes	Al	USA	USA	Illumina HiSeq 2500	M	-	-	Yes
HLSR1675	SRR8069775	Barnard, 2016	PRJNA507062		Yes	Al	USA	USA	Illumina HiSeq 2500	F	-	-	Yes
HLSR1676	SRR8069776	Barnard, 2016	PRJNA507062		Yes	Al	USA	USA	Illumina HiSeq 2500	F	-	-	No
HLSR1677	SRR8069777	Barnard, 2016	PRJNA507062		Yes	Al	USA	USA	Illumina HiSeq 2000	M	-	-	Yes
HLSR1678	SRR8069778	Barnard, 2016	PRJNA507062		Yes	Al	USA	USA	Illumina HiSeq 2500	F	-	-	Yes
HLSR1679	SRR8069779	Barnard, 2016	PRJNA507062		Yes	Al	USA	USA	Illumina HiSeq 2000	F	-	-	Yes
HLSR1680	SRR8069780	Barnard, 2016	PRJNA507062		Yes	Al	USA	USA	Illumina HiSeq 2000	M	-	-	Yes
HLSR1681	SRR8069781	Barnard, 2016	PRJNA507062		Yes	Al	USA	USA	Illumina HiSeq 2000	M	-	-	No
HLSR1682	SRR8069782	Barnard, 2016	PRJNA507062		Yes	Al	USA	USA	Illumina HiSeq 2500	F	-	-	Yes
AN01_Glue_WGS	SRR6757645	Hall, 2018	PRJNA435265		Yes	Ch	USA	USA	Illumina HiSeq 2500	F	31	31	No
AN01_Pore_WGS	SRR6757643	Hall, 2018	PRJNA435265		Yes	Ch	USA	USA	Illumina HiSeq 2500	F	31	31	No
AN02_Glue_WGS	SRR6757641	Hall, 2018	PRJNA435265		Yes	Ch	USA	USA	Illumina HiSeq 2500	F	25	25	No
AN02_Pore_WGS	SRR6757639	Hall, 2018	PRJNA435265		Yes	Ch	USA	USA	Illumina HiSeq 2500	F	25	25	No
AN03_Glue_WGS	SRR6757647	Hall, 2018	PRJNA435265		Yes	Ch	USA	USA	Illumina HiSeq 2500	F	31	31	No
AN03_Pore_WGS	SRR6757665	Hall, 2018	PRJNA435265		Yes	Ch	USA	USA	Illumina HiSeq 2500	F	31	31	No
AN04_Glue_WGS	SRR6757667	Hall, 2018	PRJNA435265		Yes	Ch	USA	USA	Illumina HiSeq 2500	F	29	29	Yes
AN04_Pore_WGS	SRR6757661	Hall, 2018	PRJNA435265		Yes	Ch	USA	USA	Illumina HiSeq 2500	F	29	29	Yes
AN05_Glue_WGS	SRR6757663	Hall, 2018	PRJNA435265		Yes	Ch	USA	USA	Illumina HiSeq 2500	F	21	21	No
AN05_Pore_WGS	SRR6757660	Hall, 2018	PRJNA435265		Yes	Ch	USA	USA	Illumina HiSeq 2500	F	21	21	No
AN06_Glue_WGS	SRR6757619	Hall, 2018	PRJNA435265		Yes	Ch	USA	USA	Illumina HiSeq 2500	M	19	19	Yes
AN06_Pore_WGS	SRR6757621	Hall, 2018	PRJNA435265		Yes	Ch	USA	USA	Illumina HiSeq 2500	M	19	19	Yes
AN07_Glue_WGS	SRR6757623	Hall, 2018	PRJNA435265		Yes	Ch	USA	USA	Illumina HiSeq 2500	M	19	19	No
AN07_Pore_WGS	SRR6757625	Hall, 2018	PRJNA435265		Yes	Ch	USA	USA	Illumina HiSeq 2500	M	19	19	No
AN08_Glue_WGS	SRR6757627	Hall, 2018	PRJNA435265		Yes	Ch	USA	USA	Illumina HiSeq 2500	M	32	32	No
AN08_Pore_WGS	SRR6757606	Hall, 2018	PRJNA435265		Yes	Ch	USA	USA	Illumina HiSeq 2500	M	32	32	No
AN09_Glue_WGS	SRR6757604	Hall, 2018	PRJNA435265		Yes	Ch	USA	USA	Illumina HiSeq 2500	M	30	30	No
AN09_Pore_WGS	SRR6757602	Hall, 2018	PRJNA435265		Yes	Ch	USA	USA	Illumina HiSeq 2500	M	30	30	No
AN10_Glue_WGS	SRR6757600	Hall, 2018	PRJNA435265		Yes	Ch	USA	USA	Illumina HiSeq 2500	M	32	32	No
AN10_Pore_WGS	SRR6757608	Hall, 2018	PRJNA435265		Yes	Ch	USA	USA	Illumina HiSeq 2500	M	32	32	No
AN11_Glue_WGS	SRR6757611	Hall, 2018	PRJNA435265		Yes	Ch	USA	USA	Illumina HiSeq 2500	F	24	24	No
AN11_Swab_WGS	SRR6757609	Hall, 2018	PRJNA435265		Yes	Ch	USA	USA	Illumina HiSeq 2500	F	24	24	No
AN12_Glue_WGS	SRR6757615	Hall, 2018	PRJNA435265		Yes	Ch	USA	USA	Illumina HiSeq 2500	F	29	29	No
AN12_Swab_WGS	SRR6757613	Hall, 2018	PRJNA435265		Yes	Ch	USA	USA	Illumina HiSeq 2500	F	29	29	No
AN13_Glue_WGS	SRR6757617	Hall, 2018	PRJNA435265		Yes	Ch	USA	USA	Illumina HiSeq 2500	F	28	28	No
AN13_Swab_WGS	SRR6757691	Hall, 2018	PRJNA435265		Yes	Ch	USA	USA	Illumina HiSeq 2500	F	28	28	No
AN14_Glue_WGS	SRR6757693	Hall, 2018	PRJNA435265		Yes	Ch	USA	USA	Illumina HiSeq 2500	F	23	23	Yes
AN14_Swab_WGS	SRR6757695	Hall, 2018	PRJNA435265		Yes	Ch	USA	USA	Illumina HiSeq 2500	F	23	23	Yes
AN15_Glue_WGS	SRR6757697	Hall, 2018	PRJNA435265		Yes	Ch	USA	USA	Illumina HiSeq 2500	M	29	29	Yes
AN15_Swab_WGS	SRR6757699	Hall, 2018	PRJNA435265		Yes	Ch	USA	USA	Illumina HiSeq 2500	M	29	29	Yes
AN16_Glue_WGS	SRR6757684	Hall, 2018	PRJNA435265		Yes	Ch	USA	USA	Illumina HiSeq 2500	F	28	28	No
AN16_Swab_WGS	SRR6757686	Hall, 2018	PRJNA435265		Yes	Ch	USA	USA	Illumina HiSeq 2500	F	28	28	No
AN17_Glue_WGS	SRR6757680	Hall, 2018	PRJNA435265		Yes	Ch	USA	USA	Illumina HiSeq 2500	F	35	35	No
AN17_Swab_WGS	SRR6757682	Hall, 2018	PRJNA435265		Yes	Ch	USA	USA	Illumina HiSeq 2500	F	35	35	No
AN18_Glue_WGS	SRR6757688	Hall, 2018	PRJNA435265		Yes	Ch	USA	USA	Illumina HiSeq 2500	F	29	29	No
AN18_Swab_WGS	SRR6757675	Hall, 2018	PRJNA435265		Yes	Ch	USA	USA	Illumina HiSeq 2500	F	29	29	No
AN19_Glue_WGS	SRR6757673	Hall, 2018	PRJNA435265		Yes	Ch	USA	USA	Illumina HiSeq 2500	F	29	29	No
AN19_Swab_WGS	SRR6757679	Hall, 2018	PRJNA435265		Yes	Ch	USA	USA	Illumina HiSeq 2500	F	29	29	No
AN20_Glue_WGS	SRR6757677	Hall, 2018	PRJNA435265		Yes	Ch	USA	USA	Illumina HiSeq 2500	M	29	29	No
AN20_Swab_WGS	SRR6757671	Hall, 2018	PRJNA435265		Yes	Ch	USA	USA	Illumina HiSeq 2500	M	29	29	No
PAH_Individual7	SRR11242349	Leung, 2020	PRJNA478488		Yes	Ch	China	China	Illumina NovaSeq 6000	F	35	35	Yes
PAH_Individual8	SRR11242358	Leung, 2020	PRJNA478488		Yes	Ch	China	China	NextSeq 500	F	30	30	Yes
PAH_Individual11	SRR11242348	Leung, 2020	PRJNA478488		Yes	Ch	China	China	Illumina NovaSeq 6000	F	31	31	Yes
PAH_Individual12	SRR11300711	Leung, 2020	PRJNA478488		Yes	Ch	China	China	NextSeq 500	F	36	36	Yes
PAH_Individual26	SRR11300713	Leung, 2020	PRJNA478488		Yes	Ch	China	China	NextSeq 500	F	40	40	No
PAH_Individual27	SRR11242350	Leung, 2020	PRJNA478488		Yes	Ch	China	China	Illumina NovaSeq 6000	F	44	44	No
PAH_Individual54	SRR11242351	Leung, 2020	PRJNA478488		Yes	Ch	China	China	Illumina NovaSeq 6000	F	30	30	Yes
PAH_Individual59	SRR11300717	Leung, 2020	PRJNA478488		Yes	Ch	China	China	NextSeq 500	F	28	28	Yes
PAH_Individual74	SRR11242347	Leung, 2020	PRJNA478488		Yes	Ch	China	China	Illumina NovaSeq 6000	F	32	32	No
PAH_Individual75	SRR11304755	Leung, 2020	PRJNA478488		Yes	Ch	China	China	Illumina NovaSeq 6000	F	37	37	No
PAH_Individual94	SRR11242355	Leung, 2020	PRJNA478488		Yes	Ch	China	China	Illumina NovaSeq 6000	F	25	25	Yes
PAH_Individual97	SRR11242354	Leung, 2020	PRJNA478488		Yes	Ch	China	China	Illumina NovaSeq 6000	F	43	43	No
PAH_Individual105	SRR11242353	Leung, 2020	PRJNA478488		Yes	Ch	China	China	Illumina NovaSeq 6000	F	44	44	No
PAH_Individual431	SRR11242346	Leung, 2020	PRJNA478488		Yes	Ch	China	China	Illumina NovaSeq 6000	F	33	33	Yes
PAH_Individual437	SRR11242344	Leung, 2020	PRJNA478488		Yes	Ch	China	China	Illumina NovaSeq 6000	F	25	25	Yes
PAH_Individual440	SRR11242342	Leung, 2020	PRJNA478488		Yes	Ch	China	China	Illumina NovaSeq 6000	F	35	35	No
PAH_Individual446	SRR11300708	Leung, 2020	PRJNA478488		Yes	Ch	China	China	NextSeq 500	F	33	33	Yes
PAH_Individual477	SRR11242340	Leung, 2020	PRJNA478488		Yes	Ch	China	China	Illumina NovaSeq 6000	F	31	31	Yes
PAH_Individual482	SRR11300716	Leung, 2020	PRJNA478488		Yes	Ch	China	China	NextSeq 500	F	30	30	Yes
PAH_Individual491	SRR11242343	Leung, 2020	PRJNA478488		Yes	Ch	China	China	Illumina NovaSeq 6000	F	37	37	No
PAH_Individual501	SRR11242357	Leung, 2020	PRJNA478488		Yes	Ch	China	China	NextSeq 500	F	45	45	Yes
PAH_Individual511	SRR11242339	Leung, 2020	PRJNA478488		Yes	Ch	China	China	Illumina NovaSeq 6000	F	41	41	No
PAH_Individual518	SRR11300715	Leung, 2020	PRJNA478488		Yes	Ch	China	China	NextSeq 500	F	29	29	Yes
PAH_Individual533	SRR11242345	Leung, 2020	PRJNA478488		Yes	Ch	China	China	Illumina NovaSeq 6000	F	40	40	Yes
FDT01001cheek	DP1807004334_rmHost	Li, 2021	CNP0000635		Yes	Ch	China	China	-	F	50	50	No
FDT01002cheek	DP1807004337_rmHost	Li, 2021	CNP0000635		Yes	Ch	China	China	-	F	48	48	No
FDT01003cheek	DP1807004340_rmHost	Li, 2021	CNP0000635		Yes	Ch	China	China	-	F	40	40	No
FDT01004cheek	DP1807004343_rmHost	Li, 2021	CNP0000635		Yes	Ch	China	China	-	F	38	38	No
FDT01005cheek	DP1807004346_rmHost	Li, 2021	CNP0000635		Yes	Ch	China	China	-	M	53	53	No
FDT01006cheek	DP1807004349_rmHost	Li, 2021	CNP0000635		Yes	Ch	China	China	-	F	21	21	No
FDT01007cheek	DP1807004352_rmHost	Li, 2021	CNP0000635		Yes	Ch	China	China	-	F	35	35	No
FDT01008cheek	DP1807004355_rmHost	Li, 2021	CNP0000635		Yes	Ch	China	China	-	F	41	41	No
FDT01009cheek	DP1807004358_rmHost	Li, 2021	CNP0000635		Yes	Ch	China	China	-	F	46	46	No
FDT01010cheek	DP1807004361_rmHost	Li, 2021	CNP0000635		Yes	Ch	China	China	-	F	51	51	No
FDT01011cheek	DP1807004374_rmHost	Li, 2021	CNP0000635		Yes	Ch	China	China	-	M	52	52	No
FDT01012cheek	DP1807004365_rmHost	Li, 2021	CNP0000635		Yes	Ch	China	China	-	F	41	41	No
FDT01013cheek	DP1807004368_rmHost	Li, 2021	CNP0000635		Yes	Ch	China	China	-	F	29	29	No
FDT01014cheek	DP1807004371_rmHost	Li, 2021	CNP0000635		Yes	Ch	China	China	-	F	46	46	No
FDT01015cheek	DP1807004376_rmHost	Li, 2021	CNP0000635		Yes	Ch	China	China	-	F	54	54	No
FDT01016cheek	DP1807004379_rmHost	Li, 2021	CNP0000635		Yes	Ch	China	China	-	M	35	35	No
FDT01017cheek	DP1807004382_rmHost	Li, 2021	CNP0000635		Yes	Ch	China	China	-	F	54	54	No
FDT01018cheek	DP1807004385_rmHost	Li, 2021	CNP0000635		Yes	Ch	China	China	-	F	33	33	No
FDT01019cheek	DP1807004388_rmHost	Li, 2021	CNP0000635		Yes	Ch	China	China	-	F	51	51	No
FDT01020cheek	DP1807004391_rmHost	Li, 2021	CNP0000635		Yes	Ch	China	China	-	M	48	48	No
FDT01021cheek	DP1807004394_rmHost	Li, 2021	CNP0000635		Yes	Ch	China	China	-	F	56	56	No
FDT01022cheek	DP1807004397_rmHost	Li, 2021	CNP0000635		Yes	Ch	China	China	-	F	55	55	No
FDT01023cheek	DP1807004400_rmHost	Li, 2021	CNP0000635		Yes	Ch	China	China	-	M	57	57	No
FDT01024cheek	DP1807004403_rmHost	Li, 2021	CNP0000635		Yes	Ch	China	China	-	F	40	40	No
FDT01025cheek	DP1807004406_rmHost	Li, 2021	CNP0000635		Yes	Ch	China	China	-	F	32	32	No
FDT01026cheek	DP1807004409_rmHost	Li, 2021	CNP0000635		Yes	Ch	China	China	-	F	60	60	No
FDT01028cheek	DP1807004412_rmHost	Li, 2021	CNP0000635		Yes	Ch	China	China	-	F	34	34	No
FDT01029cheek	DP1807004415_rmHost	Li, 2021	CNP0000635		Yes	Ch	China	China	-	F	46	46	No
FDT01030cheek	DP1807004418_rmHost	Li, 2021	CNP0000635		Yes	Ch	China	China	-	F	43	43	No
FDT01031cheek	DP1807004421_rmHost	Li, 2021	CNP0000635		Yes	Ch	China	China	-	F	38	38	No
FDT01032cheek	DP1807004424_rmHost	Li, 2021	CNP0000635		Yes	Ch	China	China	-	M	27	27	No
FDT01033cheek	DP1807004427_rmHost	Li, 2021	CNP0000635		Yes	Ch	China	China	-	F	34	34	No
FDT01035cheek	DP1807004430_rmHost	Li, 2021	CNP0000635		Yes	Ch	China	China	-	F	40	40	No
FDT01037cheek	DP1807004436_rmHost	Li, 2021	CNP0000635		Yes	Ch	China	China	-	F	54	54	No
FDT01038cheek	DP1807004439_rmHost	Li, 2021	CNP0000635		Yes	Ch	China	China	-	F	47	47	No
FDT01039cheek	DP1807004442_rmHost	Li, 2021	CNP0000635		Yes	Ch	China	China	-	F	43	43	No
FDT01040cheek	DP1807004445_rmHost	Li, 2021	CNP0000635		Yes	Ch	China	China	-	F	35	35	No
FDT01041cheek	DP1807004448_rmHost	Li, 2021	CNP0000635		Yes	Ch	China	China	-	F	45	45	No
FDT01042cheek	DP1807004451_rmHost	Li, 2021	CNP0000635		Yes	Ch	China	China	-	F	55	55	No
FDT01044cheek	DP1807004454_rmHost	Li, 2021	CNP0000635		Yes	Ch	China	China	-	F	32	32	No
FDT01045cheek	DP1807004457_rmHost	Li, 2021	CNP0000635		Yes	Ch	China	China	-	F	27	27	No
FDT01047cheek	DP1807004460_rmHost	Li, 2021	CNP0000635		Yes	Ch	China	China	-	F	35	35	No
FDT01048cheek	DP1807004463_rmHost	Li, 2021	CNP0000635		Yes	Ch	China	China	-	F	38	38	No
FDT01049cheek	DP1807004466_rmHost	Li, 2021	CNP0000635		Yes	Ch	China	China	-	F	30	30	No
FDT01050cheek	DP1807004469_rmHost	Li, 2021	CNP0000635		Yes	Ch	China	China	-	F	32	32	No
FDT01051cheek	DP1807004472_rmHost	Li, 2021	CNP0000635		Yes	Ch	China	China	-	F	41	41	No
FDT01052cheek	DP1807004474_rmHost	Li, 2021	CNP0000635		Yes	Ch	China	China	-	F	59	59	No
FDT01054cheek	DP1807004477_rmHost	Li, 2021	CNP0000635		Yes	Ch	China	China	-	F	47	47	No
FDT01055cheek	DP1807004480_rmHost	Li, 2021	CNP0000635		Yes	Ch	China	China	-	F	31	31	No
FDT01056cheek	DP1807004483_rmHost	Li, 2021	CNP0000635		Yes	Ch	China	China	-	F	42	42	No
FDT01057cheek	DP1807004486_rmHost	Li, 2021	CNP0000635		Yes	Ch	China	China	-	F	40	40	No
FDT01058cheek	DP1807004489_rmHost	Li, 2021	CNP0000635		Yes	Ch	China	China	-	F	49	49	No
FDT01059cheek	DP1807004492_rmHost	Li, 2021	CNP0000635		Yes	Ch	China	China	-	M	29	29	No
FDT01060cheek	DP1807004495_rmHost	Li, 2021	CNP0000635		Yes	Ch	China	China	-	F	45	45	No
FDT01061cheek	DP1807004498_rmHost	Li, 2021	CNP0000635		Yes	Ch	China	China	-	F	38	38	No
FDT01062cheek	DP1807004501_rmHost	Li, 2021	CNP0000635		Yes	Ch	China	China	-	F	53	53	No
FDT01063cheek	DP1807004504_rmHost	Li, 2021	CNP0000635		Yes	Ch	China	China	-	M	52	52	No
FDT01064cheek	DP1807004507_rmHost	Li, 2021	CNP0000635		Yes	Ch	China	China	-	M	29	29	No
FDT01065cheek	DP1807004510_rmHost	Li, 2021	CNP0000635		Yes	Ch	China	China	-	F	44	44	No
FDT01067cheek	DP1807004513_rmHost	Li, 2021	CNP0000635		Yes	Ch	China	China	-	F	59	59	No
FDT01068cheek	DP1807004516_rmHost	Li, 2021	CNP0000635		Yes	Ch	China	China	-	F	59	59	No
FDT01069cheek	DP1807004519_rmHost	Li, 2021	CNP0000635		Yes	Ch	China	China	-	F	45	45	No
FDT01070cheek	DP1807004522_rmHost	Li, 2021	CNP0000635		Yes	Ch	China	China	-	F	55	55	No
FDT01071cheek	DP1807004525_rmHost	Li, 2021	CNP0000635		Yes	Ch	China	China	-	F	58	58	No
FDT01072cheek	DP1807004528_rmHost	Li, 2021	CNP0000635		Yes	Ch	China	China	-	F	37	37	No
FDT01073cheek	DP1807004531_rmHost	Li, 2021	CNP0000635		Yes	Ch	China	China	-	F	45	45	No
FDT01074cheek	DP1807004534_rmHost	Li, 2021	CNP0000635		Yes	Ch	China	China	-	F	57	57	No
FDT01075cheek	DP1807004537_rmHost	Li, 2021	CNP0000635		Yes	Ch	China	China	-	F	40	40	No
FDT01076cheek	DP1807004540_rmHost	Li, 2021	CNP0000635		Yes	Ch	China	China	-	M	52	52	No
FDT01077cheek	DP1807004543_rmHost	Li, 2021	CNP0000635		Yes	Ch	China	China	-	M	45	45	No
FDT01078cheek	DP1807004546_rmHost	Li, 2021	CNP0000635		Yes	Ch	China	China	-	F	43	43	No
FDT01079cheek	DP1807004549_rmHost	Li, 2021	CNP0000635		Yes	Ch	China	China	-	F	46	46	No
FDT01080cheek	DP1807004552_rmHost	Li, 2021	CNP0000635		Yes	Ch	China	China	-	F	49	49	No
FDT01081cheek	DP1807004555_rmHost	Li, 2021	CNP0000635		Yes	Ch	China	China	-	F	51	51	No
FDT01082cheek	DP1807004558_rmHost	Li, 2021	CNP0000635		Yes	Ch	China	China	-	F	56	56	No
FDT01083cheek	DP1807004561_rmHost	Li, 2021	CNP0000635		Yes	Ch	China	China	-	F	54	54	No
FDT01085cheek	DP1807004564_rmHost	Li, 2021	CNP0000635		Yes	Ch	China	China	-	F	56	56	No
FDT01086cheek	DP1807004567_rmHost	Li, 2021	CNP0000635		Yes	Ch	China	China	-	F	58	58	No
FDT01087cheek	DP1807004570_rmHost	Li, 2021	CNP0000635		Yes	Ch	China	China	-	F	40	40	No
FDT01088cheek	DP1807004573_rmHost	Li, 2021	CNP0000635		Yes	Ch	China	China	-	F	52	52	No
FDT01089cheek	DP1807004576_rmHost	Li, 2021	CNP0000635		Yes	Ch	China	China	-	F	31	31	No
FDT01090cheek	DP1808006627_rmHost	Li, 2021	CNP0000635		Yes	Ch	China	China	-	F	52	52	No
FDT01091cheek	DP1808006630_rmHost	Li, 2021	CNP0000635		Yes	Ch	China	China	-	F	34	34	No
FDT01092cheek	DP1808006633_rmHost	Li, 2021	CNP0000635		Yes	Ch	China	China	-	F	55	55	No
FDT01094cheek	DP1808006639_rmHost	Li, 2021	CNP0000635		Yes	Ch	China	China	-	F	54	54	No
FDT01096cheek	DP1808006642_rmHost	Li, 2021	CNP0000635		Yes	Ch	China	China	-	M	56	56	No
FDT01097cheek	DP1808006645_rmHost	Li, 2021	CNP0000635		Yes	Ch	China	China	-	F	36	36	No
FDT01098cheek	DP1808006648_rmHost	Li, 2021	CNP0000635		Yes	Ch	China	China	-	F	60	60	No
FDT01099cheek	DP1808006651_rmHost	Li, 2021	CNP0000635		Yes	Ch	China	China	-	F	29	29	No
FDT01100cheek	DP1808006654_rmHost	Li, 2021	CNP0000635		Yes	Ch	China	China	-	F	54	54	No
FDT01101cheek	DP1808006657_rmHost	Li, 2021	CNP0000635		Yes	Ch	China	China	-	M	48	48	No
FDT01102cheek	DP1808006660_rmHost	Li, 2021	CNP0000635		Yes	Ch	China	China	-	M	59	59	No
FDT01103cheek	DP1808006663_rmHost	Li, 2021	CNP0000635		Yes	Ch	China	China	-	F	60	60	No
FDT01104cheek	DP1808006666_rmHost	Li, 2021	CNP0000635		Yes	Ch	China	China	-	F	51	51	No
FDT01105cheek	DP1808006669_rmHost	Li, 2021	CNP0000635		Yes	Ch	China	China	-	F	43	43	No
FDT01106cheek	DP1808006672_rmHost	Li, 2021	CNP0000635		Yes	Ch	China	China	-	F	38	38	No
FDT01107cheek	DP1808006675_rmHost	Li, 2021	CNP0000635		Yes	Ch	China	China	-	F	38	38	No
FDT01108cheek	DP1808006678_rmHost	Li, 2021	CNP0000635		Yes	Ch	China	China	-	F	49	49	No
FDT01110cheek	DP1808006681_rmHost	Li, 2021	CNP0000635		Yes	Ch	China	China	-	F	44	44	No
FDT01111cheek	DP1808006684_rmHost	Li, 2021	CNP0000635		Yes	Ch	China	China	-	F	31	31	No
FDT01112cheek	DP1808006687_rmHost	Li, 2021	CNP0000635		Yes	Ch	China	China	-	F	54	54	No
FDT01114cheek	DP1808006693_rmHost	Li, 2021	CNP0000635		Yes	Ch	China	China	-	F	33	33	No
FDT01115cheek	DP1808006696_rmHost	Li, 2021	CNP0000635		Yes	Ch	China	China	-	F	54	54	No
FDT01116cheek	DP1808006699_rmHost	Li, 2021	CNP0000635		Yes	Ch	China	China	-	F	42	42	No
FDT01117cheek	DP1808006702_rmHost	Li, 2021	CNP0000635		Yes	Ch	China	China	-	M	55	55	No
FDT01118cheek	DP1808006705_rmHost	Li, 2021	CNP0000635		Yes	Ch	China	China	-	F	47	47	No
FDT01119cheek	DP1808006708_rmHost	Li, 2021	CNP0000635		Yes	Ch	China	China	-	F	57	57	No
FDT01120cheek	DP1808006711_rmHost	Li, 2021	CNP0000635		Yes	Ch	China	China	-	F	59	59	No
FDT01121cheek	DP1808006714_rmHost	Li, 2021	CNP0000635		Yes	Ch	China	China	-	F	47	47	No
FDT01122cheek	DP1808006717_rmHost	Li, 2021	CNP0000635		Yes	Ch	China	China	-	F	60	60	No
FDT01123cheek	DP1808006720_rmHost	Li, 2021	CNP0000635		Yes	Ch	China	China	-	M	30	30	No
FDT01124cheek	DP1808006723_rmHost	Li, 2021	CNP0000635		Yes	Ch	China	China	-	F	56	56	No
FDT01125cheek	DP1808006726_rmHost	Li, 2021	CNP0000635		Yes	Ch	China	China	-	F	40	40	No
FDT01126cheek	DP1808006729_rmHost	Li, 2021	CNP0000635		Yes	Ch	China	China	-	F	31	31	No
FDT01127cheek	DP1808006732_rmHost	Li, 2021	CNP0000635		Yes	Ch	China	China	-	F	26	26	No
FDT01129cheek	DP1808006738_rmHost	Li, 2021	CNP0000635		Yes	Ch	China	China	-	F	49	49	No
FDT01130cheek	DP1808006741_rmHost	Li, 2021	CNP0000635		Yes	Ch	China	China	-	F	57	57	No
FDT01131cheek	DP1808006744_rmHost	Li, 2021	CNP0000635		Yes	Ch	China	China	-	M	31	31	No
FDT01132cheek	DP1808006747_rmHost	Li, 2021	CNP0000635		Yes	Ch	China	China	-	F	59	59	No
FDT01133cheek	DP1808006750_rmHost	Li, 2021	CNP0000635		Yes	Ch	China	China	-	F	57	57	No
FDT01134cheek	DP1808006753_rmHost	Li, 2021	CNP0000635		Yes	Ch	China	China	-	M	32	32	No
FDT01135cheek	DP1808006756_rmHost	Li, 2021	CNP0000635		Yes	Ch	China	China	-	F	35	35	No
FDT01136cheek	DP1808006759_rmHost	Li, 2021	CNP0000635		Yes	Ch	China	China	-	F	30	30	No
FDT01137cheek	DP1808006762_rmHost	Li, 2021	CNP0000635		Yes	Ch	China	China	-	F	46	46	No
FDT01138cheek	DP1808006765_rmHost	Li, 2021	CNP0000635		Yes	Ch	China	China	-	F	54	54	No
FDT01139cheek	DP1808006768_rmHost	Li, 2021	CNP0000635		Yes	Ch	China	China	-	F	38	38	No
FDT01140cheek	DP1808006771_rmHost	Li, 2021	CNP0000635		Yes	Ch	China	China	-	M	39	39	No
FDT01141cheek	DP1808006774_rmHost	Li, 2021	CNP0000635		Yes	Ch	China	China	-	F	27	27	No
FDT01142cheek	DP1808006777_rmHost	Li, 2021	CNP0000635		Yes	Ch	China	China	-	F	35	35	No
FDT01146cheek	DP1808006780_rmHost	Li, 2021	CNP0000635		Yes	Ch	China	China	-	F	55	55	No
FDT01147cheek	DP1808006783_rmHost	Li, 2021	CNP0000635		Yes	Ch	China	China	-	F	59	59	No
FDT01148cheek	DP1808006786_rmHost	Li, 2021	CNP0000635		Yes	Ch	China	China	-	F	58	58	No
FDT01149cheek	DP1808006789_rmHost	Li, 2021	CNP0000635		Yes	Ch	China	China	-	F	40	40	No
FDT01151cheek	DP1808006792_rmHost	Li, 2021	CNP0000635		Yes	Ch	China	China	-	F	54	54	No
FDT01152cheek	DP1808006795_rmHost	Li, 2021	CNP0000635		Yes	Ch	China	China	-	F	30	30	No
FDT01153cheek	DP1808006798_rmHost	Li, 2021	CNP0000635		Yes	Ch	China	China	-	F	60	60	No
FDT01154cheek	DP1808006801_rmHost	Li, 2021	CNP0000635		Yes	Ch	China	China	-	F	52	52	No
FDT01155cheek	DP1808006804_rmHost	Li, 2021	CNP0000635		Yes	Ch	China	China	-	F	48	48	No
FDT01156cheek	DP1808006807_rmHost	Li, 2021	CNP0000635		Yes	Ch	China	China	-	M	36	36	No
FDT01157cheek	DP1808006810_rmHost	Li, 2021	CNP0000635		Yes	Ch	China	China	-	F	38	38	No
FDT01158cheek	DP1808006813_rmHost	Li, 2021	CNP0000635		Yes	Ch	China	China	-	M	46	46	No
FDT01159cheek	DP1808006816_rmHost	Li, 2021	CNP0000635		Yes	Ch	China	China	-	F	25	25	No
FDT01160cheek	DP1808006819_rmHost	Li, 2021	CNP0000635		Yes	Ch	China	China	-	F	36	36	No
FDT01161cheek	DP1808006822_rmHost	Li, 2021	CNP0000635		Yes	Ch	China	China	-	F	36	36	No
FDT01162cheek	DP1808006825_rmHost	Li, 2021	CNP0000635		Yes	Ch	China	China	-	F	55	55	No
FDT01163cheek	DP1808006828_rmHost	Li, 2021	CNP0000635		Yes	Ch	China	China	-	F	34	34	No
FDT01164cheek	DP1808006831_rmHost	Li, 2021	CNP0000635		Yes	Ch	China	China	-	F	56	56	No
FDT01165cheek	DP1808006834_rmHost	Li, 2021	CNP0000635		Yes	Ch	China	China	-	M	27	27	No
FDT01166cheek	DP1808006837_rmHost	Li, 2021	CNP0000635		Yes	Ch	China	China	-	F	44	44	No
FDT01167cheek	DP1808006840_rmHost	Li, 2021	CNP0000635		Yes	Ch	China	China	-	M	47	47	No
FDT01168cheek	DP1808006843_rmHost	Li, 2021	CNP0000635		Yes	Ch	China	China	-	M	59	59	No
FDT01169cheek	DP1808006846_rmHost	Li, 2021	CNP0000635		Yes	Ch	China	China	-	F	36	36	No
FDT01170cheek	DP1808006849_rmHost	Li, 2021	CNP0000635		Yes	Ch	China	China	-	F	43	43	No
FDT01171cheek	DP1808006852_rmHost	Li, 2021	CNP0000635		Yes	Ch	China	China	-	F	43	43	No
FDT01172cheek	DP1808006855_rmHost	Li, 2021	CNP0000635		Yes	Ch	China	China	-	F	44	44	No
FDT01173cheek	DP1808006858_rmHost	Li, 2021	CNP0000635		Yes	Ch	China	China	-	F	45	45	No
FDT01174cheek	DP1808006861_rmHost	Li, 2021	CNP0000635		Yes	Ch	China	China	-	F	43	43	No
FDT01175cheek	DP1808006864_rmHost	Li, 2021	CNP0000635		Yes	Ch	China	China	-	F	37	37	No
FDT01176cheek	DP1808006867_rmHost	Li, 2021	CNP0000635		Yes	Ch	China	China	-	F	38	38	No
FDT01177cheek	DP1808006870_rmHost	Li, 2021	CNP0000635		Yes	Ch	China	China	-	F	40	40	No
FDT01178cheek	DP1808006873_rmHost	Li, 2021	CNP0000635		Yes	Ch	China	China	-	M	42	42	No
FDT01179cheek	DP1808006876_rmHost	Li, 2021	CNP0000635		Yes	Ch	China	China	-	F	58	58	No
FDT01180cheek	DP1808006879_rmHost	Li, 2021	CNP0000635		Yes	Ch	China	China	-	F	60	60	No
FDT01181cheek	DP1808006882_rmHost	Li, 2021	CNP0000635		Yes	Ch	China	China	-	M	36	36	No
FDT01182cheek	DP1808006885_rmHost	Li, 2021	CNP0000635		Yes	Ch	China	China	-	F	31	31	No
FDT01183cheek	DP1808006888_rmHost	Li, 2021	CNP0000635		Yes	Ch	China	China	-	F	27	27	No
FDT01184cheek	DP1808006891_rmHost	Li, 2021	CNP0000635		Yes	Ch	China	China	-	F	58	58	No
FDT01186cheek	DP1808006894_rmHost	Li, 2021	CNP0000635		Yes	Ch	China	China	-	F	37	37	No
FDT01187cheek	DP1808006897_rmHost	Li, 2021	CNP0000635		Yes	Ch	China	China	-	F	38	38	No
FDT01188cheek	DP1808006900_rmHost	Li, 2021	CNP0000635		Yes	Ch	China	China	-	F	38	38	No
FDT01190cheek	DP1808006906_rmHost	Li, 2021	CNP0000635		Yes	Ch	China	China	-	M	43	43	No
FDT0864cheek	DP1806001273_rmHost	Li, 2021	CNP0000635		Yes	Ch	China	China	-	F	61	61	No
FDT0865cheek	DP1808006914_rmHost	Li, 2021	CNP0000635		Yes	Ch	China	China	-	F	64	64	No
FDT0867cheek	DP1806001276_rmHost	Li, 2021	CNP0000635		Yes	Ch	China	China	-	F	37	37	No
FDT0868cheek	DP1806001279_rmHost	Li, 2021	CNP0000635		Yes	Ch	China	China	-	F	61	61	No
FDT0869cheek	DP1806001282_rmHost	Li, 2021	CNP0000635		Yes	Ch	China	China	-	F	26	26	No
FDT0870cheek	DP1806001285_rmHost	Li, 2021	CNP0000635		Yes	Ch	China	China	-	F	27	27	No
FDT0871cheek	DP1806001288_rmHost	Li, 2021	CNP0000635		Yes	Ch	China	China	-	F	32	32	No
FDT0872cheek	DP1806001291_rmHost	Li, 2021	CNP0000635		Yes	Ch	China	China	-	F	44	44	No
FDT0873cheek	DP1806001294_rmHost	Li, 2021	CNP0000635		Yes	Ch	China	China	-	F	32	32	No
FDT0875cheek	DP1806001297_rmHost	Li, 2021	CNP0000635		Yes	Ch	China	China	-	F	43	43	No
FDT0876cheek	DP1806001300_rmHost	Li, 2021	CNP0000635		Yes	Ch	China	China	-	F	33	33	No
FDT0878cheek	DP1806001306_rmHost	Li, 2021	CNP0000635		Yes	Ch	China	China	-	F	58	58	No
FDT0881cheek	DP1806001309_rmHost	Li, 2021	CNP0000635		Yes	Ch	China	China	-	M	43	43	No
FDT0884cheek	DP1806001318_rmHost	Li, 2021	CNP0000635		Yes	Ch	China	China	-	F	62	62	No
FDT0886cheek	DP1806001321_rmHost	Li, 2021	CNP0000635		Yes	Ch	China	China	-	F	46	46	No
FDT0887cheek	DP1806001324_rmHost	Li, 2021	CNP0000635		Yes	Ch	China	China	-	F	60	60	No
FDT0888cheek	DP1806001327_rmHost	Li, 2021	CNP0000635		Yes	Ch	China	China	-	F	30	30	No
FDT0889cheek	DP1806001330_rmHost	Li, 2021	CNP0000635		Yes	Ch	China	China	-	F	35	35	No
FDT0890cheek	DP1806001333_rmHost	Li, 2021	CNP0000635		Yes	Ch	China	China	-	F	42	42	No
FDT0892cheek	DP1806001339_rmHost	Li, 2021	CNP0000635		Yes	Ch	China	China	-	F	31	31	No
FDT0893cheek	DP1806001342_rmHost	Li, 2021	CNP0000635		Yes	Ch	China	China	-	F	35	35	No
FDT0895cheek	DP1806001348_rmHost	Li, 2021	CNP0000635		Yes	Ch	China	China	-	F	36	36	No
FDT0896cheek	DP1806001351_rmHost	Li, 2021	CNP0000635		Yes	Ch	China	China	-	F	61	61	No
FDT0897cheek	DP1806001354_rmHost	Li, 2021	CNP0000635		Yes	Ch	China	China	-	F	52	52	No
FDT0898cheek	DP1806001357_rmHost	Li, 2021	CNP0000635		Yes	Ch	China	China	-	F	52	52	No
FDT0899cheek	DP1806001360_rmHost	Li, 2021	CNP0000635		Yes	Ch	China	China	-	F	42	42	No
FDT0900cheek	DP1806001363_rmHost	Li, 2021	CNP0000635		Yes	Ch	China	China	-	F	51	51	No
FDT0901cheek	DP1806001180_rmHost	Li, 2021	CNP0000635		Yes	Ch	China	China	-	F	48	48	No
FDT0902cheek	DP1806001183_rmHost	Li, 2021	CNP0000635		Yes	Ch	China	China	-	M	45	45	No
FDT0903cheek	DP1806001186_rmHost	Li, 2021	CNP0000635		Yes	Ch	China	China	-	F	37	37	No
FDT0904cheek	DP1806001189_rmHost	Li, 2021	CNP0000635		Yes	Ch	China	China	-	F	33	33	No
FDT0905cheek	DP1806001192_rmHost	Li, 2021	CNP0000635		Yes	Ch	China	China	-	F	39	39	No
FDT0906cheek	DP1806001195_rmHost	Li, 2021	CNP0000635		Yes	Ch	China	China	-	F	43	43	No
FDT0907cheek	DP1806001198_rmHost	Li, 2021	CNP0000635		Yes	Ch	China	China	-	F	53	53	No
FDT0909cheek	DP1806001201_rmHost	Li, 2021	CNP0000635		Yes	Ch	China	China	-	M	27	27	No
FDT0910cheek	DP1806001204_rmHost	Li, 2021	CNP0000635		Yes	Ch	China	China	-	F	34	34	No
FDT0911cheek	DP1806001207_rmHost	Li, 2021	CNP0000635		Yes	Ch	China	China	-	F	58	58	No
FDT0912cheek	DP1806001210_rmHost	Li, 2021	CNP0000635		Yes	Ch	China	China	-	F	55	55	No
FDT0914cheek	DP1806001213_rmHost	Li, 2021	CNP0000635		Yes	Ch	China	China	-	F	58	58	No
FDT0916cheek	DP1806001219_rmHost	Li, 2021	CNP0000635		Yes	Ch	China	China	-	F	31	31	No
FDT0917cheek	DP1806001222_rmHost	Li, 2021	CNP0000635		Yes	Ch	China	China	-	F	29	29	No
FDT0918cheek	DP1806001225_rmHost	Li, 2021	CNP0000635		Yes	Ch	China	China	-	F	29	29	No
FDT0919cheek	DP1806001228_rmHost	Li, 2021	CNP0000635		Yes	Ch	China	China	-	F	30	30	No
FDT0920cheek	DP1806001231_rmHost	Li, 2021	CNP0000635		Yes	Ch	China	China	-	F	55	55	No
FDT0921cheek	DP1806001234_rmHost	Li, 2021	CNP0000635		Yes	Ch	China	China	-	M	23	23	No
FDT0922cheek	DP1806001237_rmHost	Li, 2021	CNP0000635		Yes	Ch	China	China	-	F	43	43	No
FDT0923cheek	DP1806001240_rmHost	Li, 2021	CNP0000635		Yes	Ch	China	China	-	F	28	28	No
FDT0924cheek	DP1806001243_rmHost	Li, 2021	CNP0000635		Yes	Ch	China	China	-	F	40	40	No
FDT0925cheek	DP1806001246_rmHost	Li, 2021	CNP0000635		Yes	Ch	China	China	-	F	55	55	No
FDT0926cheek	DP1806001249_rmHost	Li, 2021	CNP0000635		Yes	Ch	China	China	-	F	48	48	No
FDT0929cheek	DP1806001258_rmHost	Li, 2021	CNP0000635		Yes	Ch	China	China	-	F	59	59	No
FDT0930cheek	DP1806001261_rmHost	Li, 2021	CNP0000635		Yes	Ch	China	China	-	F	27	27	No
FDT0931cheek	DP1808006910_rmHost	Li, 2021	CNP0000635		Yes	Ch	China	China	-	F	41	41	No
FDT0932cheek	DP1806001264_rmHost	Li, 2021	CNP0000635		Yes	Ch	China	China	-	F	62	62	No
FDT0934cheek	DP1806001270_rmHost	Li, 2021	CNP0000635		Yes	Ch	China	China	-	M	34	34	No
FDT0935cheek	DP1806001366_rmHost	Li, 2021	CNP0000635		Yes	Ch	China	China	-	F	35	35	No
FDT0936cheek	DP1806001369_rmHost	Li, 2021	CNP0000635		Yes	Ch	China	China	-	F	46	46	No
FDT0937cheek	DP1806001372_rmHost	Li, 2021	CNP0000635		Yes	Ch	China	China	-	F	36	36	No
FDT0939cheek	DP1806001378_rmHost	Li, 2021	CNP0000635		Yes	Ch	China	China	-	M	39	39	No
FDT0940cheek	DP1806001381_rmHost	Li, 2021	CNP0000635		Yes	Ch	China	China	-	F	43	43	No
FDT0941cheek	DP1806001384_rmHost	Li, 2021	CNP0000635		Yes	Ch	China	China	-	F	41	41	No
FDT0942cheek	DP1806001387_rmHost	Li, 2021	CNP0000635		Yes	Ch	China	China	-	M	34	34	No
FDT0944cheek	DP1806001390_rmHost	Li, 2021	CNP0000635		Yes	Ch	China	China	-	F	29	29	No
FDT0945cheek	DP1806001393_rmHost	Li, 2021	CNP0000635		Yes	Ch	China	China	-	F	40	40	No
FDT0946cheek	DP1806001396_rmHost	Li, 2021	CNP0000635		Yes	Ch	China	China	-	M	33	33	No
FDT0947cheek	DP1806001399_rmHost	Li, 2021	CNP0000635		Yes	Ch	China	China	-	F	43	43	No
FDT0948cheek	DP1806001402_rmHost	Li, 2021	CNP0000635		Yes	Ch	China	China	-	M	48	48	No
FDT0949cheek	DP1806001405_rmHost	Li, 2021	CNP0000635		Yes	Ch	China	China	-	F	27	27	No
FDT0950cheek	DP1806001408_rmHost	Li, 2021	CNP0000635		Yes	Ch	China	China	-	F	23	23	No
FDT0951cheek	DP1806001411_rmHost	Li, 2021	CNP0000635		Yes	Ch	China	China	-	M	42	42	No
FDT0952cheek	DP1806001414_rmHost	Li, 2021	CNP0000635		Yes	Ch	China	China	-	F	29	29	No
FDT0953cheek	DP1806001417_rmHost	Li, 2021	CNP0000635		Yes	Ch	China	China	-	F	42	42	No
FDT0955cheek	DP1806001420_rmHost	Li, 2021	CNP0000635		Yes	Ch	China	China	-	M	56	56	No
FDT0956cheek	DP1806001423_rmHost	Li, 2021	CNP0000635		Yes	Ch	China	China	-	F	53	53	No
FDT0958cheek	DP1806001429_rmHost	Li, 2021	CNP0000635		Yes	Ch	China	China	-	F	36	36	No
FDT0960cheek	DP1806001435_rmHost	Li, 2021	CNP0000635		Yes	Ch	China	China	-	M	48	48	No
FDT0961cheek	DP1806001438_rmHost	Li, 2021	CNP0000635		Yes	Ch	China	China	-	M	63	63	No
FDT0964cheek	DP1806001447_rmHost	Li, 2021	CNP0000635		Yes	Ch	China	China	-	M	27	27	No
FDT0966cheek	DP1806001453_rmHost	Li, 2021	CNP0000635		Yes	Ch	China	China	-	M	38	38	No
FDT0967cheek	DP1806001456_rmHost	Li, 2021	CNP0000635		Yes	Ch	China	China	-	M	39	39	No
FDT0968cheek	DP1806001459_rmHost	Li, 2021	CNP0000635		Yes	Ch	China	China	-	F	34	34	No
FDT0969cheek	DP1806001462_rmHost	Li, 2021	CNP0000635		Yes	Ch	China	China	-	F	47	47	No
FDT0971cheek	DP1806001465_rmHost	Li, 2021	CNP0000635		Yes	Ch	China	China	-	F	49	49	No
FDT0972cheek	DP1806001468_rmHost	Li, 2021	CNP0000635		Yes	Ch	China	China	-	F	58	58	No
FDT0973cheek	DP1806001471_rmHost	Li, 2021	CNP0000635		Yes	Ch	China	China	-	M	25	25	No
FDT0975cheek	DP1806001474_rmHost	Li, 2021	CNP0000635		Yes	Ch	China	China	-	F	45	45	No
FDT0976cheek	DP1806001477_rmHost	Li, 2021	CNP0000635		Yes	Ch	China	China	-	F	57	57	No
FDT0977cheek	DP1806001480_rmHost	Li, 2021	CNP0000635		Yes	Ch	China	China	-	F	45	45	No
FDT0978cheek	DP1806001483_rmHost	Li, 2021	CNP0000635		Yes	Ch	China	China	-	F	40	40	No
FDT0979cheek	DP1807004283_rmHost	Li, 2021	CNP0000635		Yes	Ch	China	China	-	F	38	38	No
FDT0980cheek	DP1807004286_rmHost	Li, 2021	CNP0000635		Yes	Ch	China	China	-	F	47	47	No
FDT0981cheek	DP1807004289_rmHost	Li, 2021	CNP0000635		Yes	Ch	China	China	-	M	28	28	No
FDT0982cheek	DP1807004292_rmHost	Li, 2021	CNP0000635		Yes	Ch	China	China	-	F	39	39	No
FDT0983cheek	DP1807004295_rmHost	Li, 2021	CNP0000635		Yes	Ch	China	China	-	F	51	51	No
FDT0984cheek	DP1807004298_rmHost	Li, 2021	CNP0000635		Yes	Ch	China	China	-	F	47	47	No
FDT0985cheek	DP1807004301_rmHost	Li, 2021	CNP0000635		Yes	Ch	China	China	-	F	45	45	No
FDT0987cheek	DP1807004304_rmHost	Li, 2021	CNP0000635		Yes	Ch	China	China	-	F	41	41	No
FDT0988cheek	DP1807004307_rmHost	Li, 2021	CNP0000635		Yes	Ch	China	China	-	F	48	48	No
FDT0990cheek	DP1807004313_rmHost	Li, 2021	CNP0000635		Yes	Ch	China	China	-	F	37	37	No
FDT0991cheek	DP1807004316_rmHost	Li, 2021	CNP0000635		Yes	Ch	China	China	-	F	39	39	No
FDT0992cheek	DP1807004319_rmHost	Li, 2021	CNP0000635		Yes	Ch	China	China	-	F	39	39	No
FDT0993cheek	DP1807004322_rmHost	Li, 2021	CNP0000635		Yes	Ch	China	China	-	F	46	46	No
FDT0996cheek	DP1807004325_rmHost	Li, 2021	CNP0000635		Yes	Ch	China	China	-	F	55	55	No
FDT0997cheek	DP1807004328_rmHost	Li, 2021	CNP0000635		Yes	Ch	China	China	-	F	36	36	No
FDT0999cheek	DP1807004331_rmHost	Li, 2021	CNP0000635		Yes	Ch	China	China	-	F	28	28	No
V10D	SRR26848493	Zhou, 2023	PRJNA1040852		Yes	Ch	France	Europe	Illumina NovaSeq 6000	F	-	54+	No
V10G	SRR26848492	Zhou, 2023	PRJNA1040852		Yes	Ch	France	Europe	Illumina NovaSeq 6000	F	-	54+	No
V11D	SRR26848440	Zhou, 2023	PRJNA1040852		Yes	Ch	France	Europe	Illumina NovaSeq 6000	F	-	20-26	No
V11G	SRR26848429	Zhou, 2023	PRJNA1040852		Yes	Ch	France	Europe	Illumina NovaSeq 6000	F	-	20-26	No
V12D	SRR26848482	Zhou, 2023	PRJNA1040852		Yes	Ch	France	Europe	Illumina NovaSeq 6000	F	-	20-26	No
V12G	SRR26848471	Zhou, 2023	PRJNA1040852		Yes	Ch	France	Europe	Illumina NovaSeq 6000	F	-	20-26	No
V13D	SRR26848460	Zhou, 2023	PRJNA1040852		Yes	Ch	France	Europe	Illumina NovaSeq 6000	F	-	20-26	No
V13G	SRR26848417	Zhou, 2023	PRJNA1040852		Yes	Ch	France	Europe	Illumina NovaSeq 6000	F	-	20-26	No
V14D	SRR26848406	Zhou, 2023	PRJNA1040852		Yes	Ch	France	Europe	Illumina NovaSeq 6000	F	-	20-26	No
V14G	SRR26848395	Zhou, 2023	PRJNA1040852		Yes	Ch	France	Europe	Illumina NovaSeq 6000	F	-	20-26	No
V15D	SRR26848491	Zhou, 2023	PRJNA1040852		Yes	Ch	France	Europe	Illumina NovaSeq 6000	F	-	20-26	No
V15G	SRR26848449	Zhou, 2023	PRJNA1040852		Yes	Ch	France	Europe	Illumina NovaSeq 6000	F	-	20-26	No
V16D	SRR26848448	Zhou, 2023	PRJNA1040852		Yes	Ch	France	Europe	Illumina NovaSeq 6000	F	-	20-26	No
V16G	SRR26848447	Zhou, 2023	PRJNA1040852		Yes	Ch	France	Europe	Illumina NovaSeq 6000	F	-	20-26	No
V18D	SRR26848446	Zhou, 2023	PRJNA1040852		Yes	Ch	France	Europe	Illumina NovaSeq 6000	F	-	54+	No
V18G	SRR26848445	Zhou, 2023	PRJNA1040852		Yes	Ch	France	Europe	Illumina NovaSeq 6000	F	-	54+	No
V19D	SRR26848444	Zhou, 2023	PRJNA1040852		Yes	Ch	France	Europe	Illumina NovaSeq 6000	F	-	20-26	No
V19G	SRR26848443	Zhou, 2023	PRJNA1040852		Yes	Ch	France	Europe	Illumina NovaSeq 6000	F	-	20-26	No
V1D	SRR26848442	Zhou, 2023	PRJNA1040852		Yes	Ch	France	Europe	Illumina NovaSeq 6000	F	-	54+	No
V1G	SRR26848441	Zhou, 2023	PRJNA1040852		Yes	Ch	France	Europe	Illumina NovaSeq 6000	F	-	54+	No
V20D	SRR26848439	Zhou, 2023	PRJNA1040852		Yes	Ch	France	Europe	Illumina NovaSeq 6000	F	-	54+	No
V20G	SRR26848438	Zhou, 2023	PRJNA1040852		Yes	Ch	France	Europe	Illumina NovaSeq 6000	F	-	54+	No
V21D	SRR26848437	Zhou, 2023	PRJNA1040852		Yes	Ch	France	Europe	Illumina NovaSeq 6000	F	-	20-26	No
V21G	SRR26848436	Zhou, 2023	PRJNA1040852		Yes	Ch	France	Europe	Illumina NovaSeq 6000	F	-	20-26	No
V23D	SRR26848433	Zhou, 2023	PRJNA1040852		Yes	Ch	France	Europe	Illumina NovaSeq 6000	F	-	20-26	No
V23G	SRR26848432	Zhou, 2023	PRJNA1040852		Yes	Ch	France	Europe	Illumina NovaSeq 6000	F	-	20-26	No
V25D	SRR26848431	Zhou, 2023	PRJNA1040852		Yes	Ch	France	Europe	Illumina NovaSeq 6000	F	-	54+	No
V25G	SRR26848430	Zhou, 2023	PRJNA1040852		Yes	Ch	France	Europe	Illumina NovaSeq 6000	F	-	54+	No
V26D	SRR26848428	Zhou, 2023	PRJNA1040852		Yes	Ch	France	Europe	Illumina NovaSeq 6000	F	-	54+	No
V26G	SRR26848427	Zhou, 2023	PRJNA1040852		Yes	Ch	France	Europe	Illumina NovaSeq 6000	F	-	54+	No
V27D	SRR26848426	Zhou, 2023	PRJNA1040852		Yes	Ch	France	Europe	Illumina NovaSeq 6000	F	-	20-26	No
V27G	SRR26848489	Zhou, 2023	PRJNA1040852		Yes	Ch	France	Europe	Illumina NovaSeq 6000	F	-	20-26	No
V28D	SRR26848488	Zhou, 2023	PRJNA1040852		Yes	Ch	France	Europe	Illumina NovaSeq 6000	F	-	54+	No
V28G	SRR26848487	Zhou, 2023	PRJNA1040852		Yes	Ch	France	Europe	Illumina NovaSeq 6000	F	-	54+	No
V29D	SRR26848486	Zhou, 2023	PRJNA1040852		Yes	Ch	France	Europe	Illumina NovaSeq 6000	F	-	20-26	No
V29G	SRR26848485	Zhou, 2023	PRJNA1040852		Yes	Ch	France	Europe	Illumina NovaSeq 6000	F	-	20-26	No
V2G	SRR26848484	Zhou, 2023	PRJNA1040852		Yes	Ch	France	Europe	Illumina NovaSeq 6000	F	-	54+	No
V30D	SRR26848483	Zhou, 2023	PRJNA1040852		Yes	Ch	France	Europe	Illumina NovaSeq 6000	F	-	54+	No
V30G	SRR26848481	Zhou, 2023	PRJNA1040852		Yes	Ch	France	Europe	Illumina NovaSeq 6000	F	-	54+	No
V31D	SRR26848480	Zhou, 2023	PRJNA1040852		Yes	Ch	France	Europe	Illumina NovaSeq 6000	F	-	20-26	No
V31G	SRR26848479	Zhou, 2023	PRJNA1040852		Yes	Ch	France	Europe	Illumina NovaSeq 6000	F	-	20-26	No
V32D	SRR26848478	Zhou, 2023	PRJNA1040852		Yes	Ch	France	Europe	Illumina NovaSeq 6000	F	-	20-26	No
V32G	SRR26848477	Zhou, 2023	PRJNA1040852		Yes	Ch	France	Europe	Illumina NovaSeq 6000	F	-	20-26	No
V33D	SRR26848476	Zhou, 2023	PRJNA1040852		Yes	Ch	France	Europe	Illumina NovaSeq 6000	F	-	20-26	No
V33G	SRR26848475	Zhou, 2023	PRJNA1040852		Yes	Ch	France	Europe	Illumina NovaSeq 6000	F	-	20-26	No
V34D	SRR26848474	Zhou, 2023	PRJNA1040852		Yes	Ch	France	Europe	Illumina NovaSeq 6000	F	-	54+	No
V34G	SRR26848473	Zhou, 2023	PRJNA1040852		Yes	Ch	France	Europe	Illumina NovaSeq 6000	F	-	54+	No
V35D	SRR26848472	Zhou, 2023	PRJNA1040852		Yes	Ch	France	Europe	Illumina NovaSeq 6000	F	-	54+	No
V35G	SRR26848470	Zhou, 2023	PRJNA1040852		Yes	Ch	France	Europe	Illumina NovaSeq 6000	F	-	54+	No
V36D	SRR26848469	Zhou, 2023	PRJNA1040852		Yes	Ch	France	Europe	Illumina NovaSeq 6000	F	-	54+	No
V36G	SRR26848468	Zhou, 2023	PRJNA1040852		Yes	Ch	France	Europe	Illumina NovaSeq 6000	F	-	54+	No
V37D	SRR26848467	Zhou, 2023	PRJNA1040852		Yes	Ch	France	Europe	Illumina NovaSeq 6000	F	-	20-26	No
V37G	SRR26848466	Zhou, 2023	PRJNA1040852		Yes	Ch	France	Europe	Illumina NovaSeq 6000	F	-	20-26	No
V38D	SRR26848465	Zhou, 2023	PRJNA1040852		Yes	Ch	France	Europe	Illumina NovaSeq 6000	F	-	20-26	No
V38G	SRR26848464	Zhou, 2023	PRJNA1040852		Yes	Ch	France	Europe	Illumina NovaSeq 6000	F	-	20-26	No
V3D	SRR26848461	Zhou, 2023	PRJNA1040852		Yes	Ch	France	Europe	Illumina NovaSeq 6000	F	-	54+	No
V3G	SRR26848459	Zhou, 2023	PRJNA1040852		Yes	Ch	France	Europe	Illumina NovaSeq 6000	F	-	54+	No
V40D	SRR26848458	Zhou, 2023	PRJNA1040852		Yes	Ch	France	Europe	Illumina NovaSeq 6000	F	-	20-26	No
V40G	SRR26848425	Zhou, 2023	PRJNA1040852		Yes	Ch	France	Europe	Illumina NovaSeq 6000	F	-	20-26	No
V41D	SRR26848424	Zhou, 2023	PRJNA1040852		Yes	Ch	France	Europe	Illumina NovaSeq 6000	F	-	20-26	No
V41G	SRR26848423	Zhou, 2023	PRJNA1040852		Yes	Ch	France	Europe	Illumina NovaSeq 6000	F	-	20-26	No
V42D	SRR26848422	Zhou, 2023	PRJNA1040852		Yes	Ch	France	Europe	Illumina NovaSeq 6000	F	-	20-26	No
V42G	SRR26848421	Zhou, 2023	PRJNA1040852		Yes	Ch	France	Europe	Illumina NovaSeq 6000	F	-	20-26	No
V43D	SRR26848420	Zhou, 2023	PRJNA1040852		Yes	Ch	France	Europe	Illumina NovaSeq 6000	F	-	20-26	No
V43G	SRR26848419	Zhou, 2023	PRJNA1040852		Yes	Ch	France	Europe	Illumina NovaSeq 6000	F	-	20-26	No
V44D	SRR26848418	Zhou, 2023	PRJNA1040852		Yes	Ch	France	Europe	Illumina NovaSeq 6000	F	-	54+	No
V44G	SRR26848416	Zhou, 2023	PRJNA1040852		Yes	Ch	France	Europe	Illumina NovaSeq 6000	F	-	54+	No
V45D	SRR26848415	Zhou, 2023	PRJNA1040852		Yes	Ch	France	Europe	Illumina NovaSeq 6000	F	-	20-26	No
V45G	SRR26848414	Zhou, 2023	PRJNA1040852		Yes	Ch	France	Europe	Illumina NovaSeq 6000	F	-	20-26	No
V46D	SRR26848413	Zhou, 2023	PRJNA1040852		Yes	Ch	France	Europe	Illumina NovaSeq 6000	F	-	54+	No
V46G	SRR26848412	Zhou, 2023	PRJNA1040852		Yes	Ch	France	Europe	Illumina NovaSeq 6000	F	-	54+	No
V47D	SRR26848411	Zhou, 2023	PRJNA1040852		Yes	Ch	France	Europe	Illumina NovaSeq 6000	F	-	54+	No
V47G	SRR26848410	Zhou, 2023	PRJNA1040852		Yes	Ch	France	Europe	Illumina NovaSeq 6000	F	-	54+	No
V48D	SRR26848409	Zhou, 2023	PRJNA1040852		Yes	Ch	France	Europe	Illumina NovaSeq 6000	F	-	54+	No
V48G	SRR26848408	Zhou, 2023	PRJNA1040852		Yes	Ch	France	Europe	Illumina NovaSeq 6000	F	-	54+	No
V4D	SRR26848404	Zhou, 2023	PRJNA1040852		Yes	Ch	France	Europe	Illumina NovaSeq 6000	F	-	20-26	No
V4G	SRR26848403	Zhou, 2023	PRJNA1040852		Yes	Ch	France	Europe	Illumina NovaSeq 6000	F	-	20-26	No
V51D	SRR26848400	Zhou, 2023	PRJNA1040852		Yes	Ch	France	Europe	Illumina NovaSeq 6000	F	-	54+	No
V51G	SRR26848399	Zhou, 2023	PRJNA1040852		Yes	Ch	France	Europe	Illumina NovaSeq 6000	F	-	54+	No
V52D	SRR26848398	Zhou, 2023	PRJNA1040852		Yes	Ch	France	Europe	Illumina NovaSeq 6000	F	-	54+	No
V52G	SRR26848397	Zhou, 2023	PRJNA1040852		Yes	Ch	France	Europe	Illumina NovaSeq 6000	F	-	54+	No
V53D	SRR26848396	Zhou, 2023	PRJNA1040852		Yes	Ch	France	Europe	Illumina NovaSeq 6000	F	-	54+	No
V53G	SRR26848394	Zhou, 2023	PRJNA1040852		Yes	Ch	France	Europe	Illumina NovaSeq 6000	F	-	54+	No
V54D	SRR26848393	Zhou, 2023	PRJNA1040852		Yes	Ch	France	Europe	Illumina NovaSeq 6000	F	-	54+	No
V54G	SRR26848392	Zhou, 2023	PRJNA1040852		Yes	Ch	France	Europe	Illumina NovaSeq 6000	F	-	54+	No
V55D	SRR26848391	Zhou, 2023	PRJNA1040852		Yes	Ch	France	Europe	Illumina NovaSeq 6000	F	-	54+	No
V55G	SRR26848390	Zhou, 2023	PRJNA1040852		Yes	Ch	France	Europe	Illumina NovaSeq 6000	F	-	54+	No
V56D	SRR26848389	Zhou, 2023	PRJNA1040852		Yes	Ch	France	Europe	Illumina NovaSeq 6000	F	-	54+	No
V56G	SRR26848388	Zhou, 2023	PRJNA1040852		Yes	Ch	France	Europe	Illumina NovaSeq 6000	F	-	54+	No
V57D	SRR26848387	Zhou, 2023	PRJNA1040852		Yes	Ch	France	Europe	Illumina NovaSeq 6000	F	-	20-26	No
V57G	SRR26848386	Zhou, 2023	PRJNA1040852		Yes	Ch	France	Europe	Illumina NovaSeq 6000	F	-	20-26	No
V58D	SRR26848385	Zhou, 2023	PRJNA1040852		Yes	Ch	France	Europe	Illumina NovaSeq 6000	F	-	20-26	No
V58G	SRR26848490	Zhou, 2023	PRJNA1040852		Yes	Ch	France	Europe	Illumina NovaSeq 6000	F	-	20-26	No
V5D	SRR26848457	Zhou, 2023	PRJNA1040852		Yes	Ch	France	Europe	Illumina NovaSeq 6000	F	-	20-26	No
V5G	SRR26848456	Zhou, 2023	PRJNA1040852		Yes	Ch	France	Europe	Illumina NovaSeq 6000	F	-	20-26	No
V7D	SRR26848455	Zhou, 2023	PRJNA1040852		Yes	Ch	France	Europe	Illumina NovaSeq 6000	F	-	20-26	No
V7G	SRR26848454	Zhou, 2023	PRJNA1040852		Yes	Ch	France	Europe	Illumina NovaSeq 6000	F	-	20-26	No
V8D	SRR26848453	Zhou, 2023	PRJNA1040852		Yes	Ch	France	Europe	Illumina NovaSeq 6000	F	-	54+	No
V8G	SRR26848452	Zhou, 2023	PRJNA1040852		Yes	Ch	France	Europe	Illumina NovaSeq 6000	F	-	54+	No
V9D	SRR26848451	Zhou, 2023	PRJNA1040852		Yes	Ch	France	Europe	Illumina NovaSeq 6000	F	-	54+	No
V9G	SRR26848450	Zhou, 2023	PRJNA1040852		Yes	Ch	France	Europe	Illumina NovaSeq 6000	F	-	54+	No
ConcatenatedReads_10AA_TP_5_all	ConcatenatedReads_10AA_TP_5_all	Baker, 2024	-		Yes	FNKCh	USA	USA	Illumina HiSeq 2500	F	10	10	No
ConcatenatedReads_10PA_TP_5_all	ConcatenatedReads_10PA_TP_5_all	Baker, 2024	-		Yes	FNKCh	USA	USA	Illumina HiSeq 2500	F	46	46	Yes
ConcatenatedReads_10PB_TP_5_all	ConcatenatedReads_10PB_TP_5_all	Baker, 2024	-		Yes	FNKCh	USA	USA	Illumina HiSeq 2500	M	53	53	No
ConcatenatedReads_11AA_TP_3_all	ConcatenatedReads_11AA_TP_3_all	Baker, 2024	-		Yes	FNKCh	USA	USA	Illumina HiSeq 2500	F	14	14	No
ConcatenatedReads_11PA_TP_4_all	ConcatenatedReads_11PA_TP_4_all	Baker, 2024	-		Yes	FNKCh	USA	USA	Illumina HiSeq 2500	F	49	49	No
ConcatenatedReads_12AA_TP_3_all	ConcatenatedReads_12AA_TP_3_all	Baker, 2024	-		Yes	FNKCh	USA	USA	Illumina HiSeq 2500	M	11	11	No
ConcatenatedReads_12PA_TP_4_all	ConcatenatedReads_12PA_TP_4_all	Baker, 2024	-		Yes	FNKCh	USA	USA	Illumina HiSeq 2500	F	39	39	Yes
ConcatenatedReads_13AA_TP_4_all	ConcatenatedReads_13AA_TP_4_all	Baker, 2024	-		Yes	FNKCh	USA	USA	Illumina HiSeq 2500	F	14	14	No
ConcatenatedReads_13PA_TP_4_all	ConcatenatedReads_13PA_TP_4_all	Baker, 2024	-		Yes	FNKCh	USA	USA	Illumina HiSeq 2500	F	52	52	No
ConcatenatedReads_13PB_TP_1_all	ConcatenatedReads_13PB_TP_1_all	Baker, 2024	-		Yes	FNKCh	USA	USA	Illumina HiSeq 2500	M	52	52	No
ConcatenatedReads_14AA_TP_3_all	ConcatenatedReads_14AA_TP_3_all	Baker, 2024	-		Yes	FNKCh	USA	USA	Illumina HiSeq 2500	M	7	7	No
ConcatenatedReads_14PA_TP_2_all	ConcatenatedReads_14PA_TP_2_all	Baker, 2024	-		Yes	FNKCh	USA	USA	Illumina HiSeq 2500	F	42	42	Yes
ConcatenatedReads_15AA_TP_5_all	ConcatenatedReads_15AA_TP_5_all	Baker, 2024	-		Yes	FNKCh	USA	USA	Illumina HiSeq 2500	F	13	13	No
ConcatenatedReads_15AB_TP_4_all	ConcatenatedReads_15AB_TP_4_all	Baker, 2024	-		Yes	FNKCh	USA	USA	Illumina HiSeq 2500	F	7	7	No
ConcatenatedReads_15PA_TP_5_all	ConcatenatedReads_15PA_TP_5_all	Baker, 2024	-		Yes	FNKCh	USA	USA	Illumina HiSeq 2500	F	48	48	No
ConcatenatedReads_16PB_TP_3_all	ConcatenatedReads_16PB_TP_3_all	Baker, 2024	-		Yes	FNKCh	USA	USA	Illumina HiSeq 2500	M	50	50	No
ConcatenatedReads_17AA_TP_1_all	ConcatenatedReads_17AA_TP_1_all	Baker, 2024	-		Yes	FNKCh	USA	USA	Illumina HiSeq 2500	F	9	9	No
ConcatenatedReads_17AB_TP_1_all	ConcatenatedReads_17AB_TP_1_all	Baker, 2024	-		Yes	FNKCh	USA	USA	Illumina HiSeq 2500	M	12	12	No
ConcatenatedReads_17PA_TP_3_all	ConcatenatedReads_17PA_TP_3_all	Baker, 2024	-		Yes	FNKCh	USA	USA	Illumina HiSeq 2500	F	47	47	No
ConcatenatedReads_19AA_TP_1_all	ConcatenatedReads_19AA_TP_1_all	Baker, 2024	-		Yes	FNKCh	USA	USA	Illumina HiSeq 2500	F	12	12	Yes
ConcatenatedReads_19PA_TP_1_all	ConcatenatedReads_19PA_TP_1_all	Baker, 2024	-		Yes	FNKCh	USA	USA	Illumina HiSeq 2500	F	41	41	Yes
ConcatenatedReads_1AA_TP_4_all	ConcatenatedReads_1AA_TP_4_all	Baker, 2024	-		Yes	FNKCh	USA	USA	Illumina HiSeq 2500	M	15	15	Yes
ConcatenatedReads_1PA_TP_5_all	ConcatenatedReads_1PA_TP_5_all	Baker, 2024	-		Yes	FNKCh	USA	USA	Illumina HiSeq 2500	F	55	55	No
ConcatenatedReads_1PB_TP_2_all	ConcatenatedReads_1PB_TP_2_all	Baker, 2024	-		Yes	FNKCh	USA	USA	Illumina HiSeq 2500	M	60	60	No
ConcatenatedReads_21AA_TP_1_all	ConcatenatedReads_21AA_TP_1_all	Baker, 2024	-		Yes	FNKCh	USA	USA	Illumina HiSeq 2500	M	13	13	Yes
ConcatenatedReads_21PA_TP_5_all	ConcatenatedReads_21PA_TP_5_all	Baker, 2024	-		Yes	FNKCh	USA	USA	Illumina HiSeq 2500	F	46	46	No
ConcatenatedReads_22AA_TP_1_all	ConcatenatedReads_22AA_TP_1_all	Baker, 2024	-		Yes	FNKCh	USA	USA	Illumina HiSeq 2500	F	15	15	No
ConcatenatedReads_22PA_TP_1_all	ConcatenatedReads_22PA_TP_1_all	Baker, 2024	-		Yes	FNKCh	USA	USA	Illumina HiSeq 2500	F	46	46	No
ConcatenatedReads_23AA_TP_1_all	ConcatenatedReads_23AA_TP_1_all	Baker, 2024	-		Yes	FNKCh	USA	USA	Illumina HiSeq 2500	M	-	-	No
ConcatenatedReads_23PA_TP_1_all	ConcatenatedReads_23PA_TP_1_all	Baker, 2024	-		Yes	FNKCh	USA	USA	Illumina HiSeq 2500	F	-	-	No
ConcatenatedReads_24AA_TP_3_all	ConcatenatedReads_24AA_TP_3_all	Baker, 2024	-		Yes	FNKCh	USA	USA	Illumina HiSeq 2500	M	-	-	No
ConcatenatedReads_25AA_TP_1_all	ConcatenatedReads_25AA_TP_1_all	Baker, 2024	-		Yes	FNKCh	USA	USA	Illumina HiSeq 2500	M	14	14	Yes
ConcatenatedReads_25PA_TP_1_all	ConcatenatedReads_25PA_TP_1_all	Baker, 2024	-		Yes	FNKCh	USA	USA	Illumina HiSeq 2500	F	45	45	No
ConcatenatedReads_2AA_TP_5_all	ConcatenatedReads_2AA_TP_5_all	Baker, 2024	-		Yes	FNKCh	USA	USA	Illumina HiSeq 2500	F	15	15	No
ConcatenatedReads_2AB_TP_5_all	ConcatenatedReads_2AB_TP_5_all	Baker, 2024	-		Yes	FNKCh	USA	USA	Illumina HiSeq 2500	M	12	12	No
ConcatenatedReads_2PA_TP_3_all	ConcatenatedReads_2PA_TP_3_all	Baker, 2024	-		Yes	FNKCh	USA	USA	Illumina HiSeq 2500	F	51	51	No
ConcatenatedReads_2PB_TP_1_all	ConcatenatedReads_2PB_TP_1_all	Baker, 2024	-		Yes	FNKCh	USA	USA	Illumina HiSeq 2500	M	51	51	No
ConcatenatedReads_3AA_TP_2_all	ConcatenatedReads_3AA_TP_2_all	Baker, 2024	-		Yes	FNKCh	USA	USA	Illumina HiSeq 2500	M	7	7	No
ConcatenatedReads_3AB_TP_2_all	ConcatenatedReads_3AB_TP_2_all	Baker, 2024	-		Yes	FNKCh	USA	USA	Illumina HiSeq 2500	F	5	5	No
ConcatenatedReads_3PA_TP_2_all	ConcatenatedReads_3PA_TP_2_all	Baker, 2024	-		Yes	FNKCh	USA	USA	Illumina HiSeq 2500	F	34	34	No
ConcatenatedReads_4AA_TP_1_all	ConcatenatedReads_4AA_TP_1_all	Baker, 2024	-		Yes	FNKCh	USA	USA	Illumina HiSeq 2500	M	14	14	Yes
ConcatenatedReads_4AB_TP_1_all	ConcatenatedReads_4AB_TP_1_all	Baker, 2024	-		Yes	FNKCh	USA	USA	Illumina HiSeq 2500	F	14	14	Yes
ConcatenatedReads_4AC_TP_1_all	ConcatenatedReads_4AC_TP_1_all	Baker, 2024	-		Yes	FNKCh	USA	USA	Illumina HiSeq 2500	M	9	9	No
ConcatenatedReads_4PA_TP_2_all	ConcatenatedReads_4PA_TP_2_all	Baker, 2024	-		Yes	FNKCh	USA	USA	Illumina HiSeq 2500	F	46	46	No
ConcatenatedReads_5AA_TP_1_all	ConcatenatedReads_5AA_TP_1_all	Baker, 2024	-		Yes	FNKCh	USA	USA	Illumina HiSeq 2500	F	9	9	No
ConcatenatedReads_5AB_TP_3_all	ConcatenatedReads_5AB_TP_3_all	Baker, 2024	-		Yes	FNKCh	USA	USA	Illumina HiSeq 2500	M	11	11	No
ConcatenatedReads_5PA_TP_1_all	ConcatenatedReads_5PA_TP_1_all	Baker, 2024	-		Yes	FNKCh	USA	USA	Illumina HiSeq 2500	F	45	45	No
ConcatenatedReads_5PB_TP_3_all	ConcatenatedReads_5PB_TP_3_all	Baker, 2024	-		Yes	FNKCh	USA	USA	Illumina HiSeq 2500	M	43	43	No
ConcatenatedReads_6AA_TP_1_all	ConcatenatedReads_6AA_TP_1_all	Baker, 2024	-		Yes	FNKCh	USA	USA	Illumina HiSeq 2500	M	15	15	Yes
ConcatenatedReads_6PA_TP_1_all	ConcatenatedReads_6PA_TP_1_all	Baker, 2024	-		Yes	FNKCh	USA	USA	Illumina HiSeq 2500	F	58	58	Yes
ConcatenatedReads_7AA_TP_5_all	ConcatenatedReads_7AA_TP_5_all	Baker, 2024	-		Yes	FNKCh	USA	USA	Illumina HiSeq 2500	F	14	14	Yes
ConcatenatedReads_7AB_TP_3_all	ConcatenatedReads_7AB_TP_3_all	Baker, 2024	-		Yes	FNKCh	USA	USA	Illumina HiSeq 2500	M	11	11	No
ConcatenatedReads_7PA_TP_5_all	ConcatenatedReads_7PA_TP_5_all	Baker, 2024	-		Yes	FNKCh	USA	USA	Illumina HiSeq 2500	F	46	46	No
ConcatenatedReads_7PB_TP_4_all	ConcatenatedReads_7PB_TP_4_all	Baker, 2024	-		Yes	FNKCh	USA	USA	Illumina HiSeq 2500	M	48	48	Yes
ConcatenatedReads_8AA_TP_3_all	ConcatenatedReads_8AA_TP_3_all	Baker, 2024	-		Yes	FNKCh	USA	USA	Illumina HiSeq 2500	M	6	6	No
ConcatenatedReads_8AB_TP_4_all	ConcatenatedReads_8AB_TP_4_all	Baker, 2024	-		Yes	FNKCh	USA	USA	Illumina HiSeq 2500	M	15	15	Yes
ConcatenatedReads_8AC_TP_4_all	ConcatenatedReads_8AC_TP_4_all	Baker, 2024	-		Yes	FNKCh	USA	USA	Illumina HiSeq 2500	F	12	12	Yes
ConcatenatedReads_8PA_TP_3_all	ConcatenatedReads_8PA_TP_3_all	Baker, 2024	-		Yes	FNKCh	USA	USA	Illumina HiSeq 2500	F	41	41	No
ConcatenatedReads_8PB_TP_5_all	ConcatenatedReads_8PB_TP_5_all	Baker, 2024	-		Yes	FNKCh	USA	USA	Illumina HiSeq 2500	M	42	42	No
ConcatenatedReads_9AA_TP_1_all	ConcatenatedReads_9AA_TP_1_all	Baker, 2024	-		Yes	FNKCh	USA	USA	Illumina HiSeq 2500	M	13	13	No
ConcatenatedReads_9PA_TP_3_all	ConcatenatedReads_9PA_TP_3_all	Baker, 2024	-		Yes	FNKCh	USA	USA	Illumina HiSeq 2500	F	52	52	No
ConcatenatedReads_JSB_TP_2_all	ConcatenatedReads_JSB_TP_2_all	Baker, 2024	-		Yes	FNKCh	USA	USA	Illumina HiSeq 2500	M	24	24	No
ConcatenatedReads_TCL_TP_2_all	ConcatenatedReads_TCL_TP_2_all	Baker, 2024	-		Yes	FNKCh	USA	USA	Illumina HiSeq 2500	M	26	26	No
DSM_001FA	001FA_ref_Human_unaligned	This study (Europe)	-		No	Ch	Switzerland	Europe	-	F	45	45	No
DSM_001FO	001FO_ref_Human_unaligned	This study (Europe)	-		No	F	Switzerland	Europe	-	F	45	45	No
DSM_002FA	002FA_ref_Human_unaligned	This study (Europe)	-		No	Ch	Switzerland	Europe	-	F	20	20	No
DSM_002FO	002FO_ref_Human_unaligned	This study (Europe)	-		No	F	Switzerland	Europe	-	F	20	20	No
DSM_003FA	003FA_ref_Human_unaligned	This study (Europe)	-		No	Ch	Switzerland	Europe	-	F	51	51	No
DSM_003FO	003FO_ref_Human_unaligned	This study (Europe)	-		No	F	Switzerland	Europe	-	F	51	51	No
DSM_004FA	004FA_ref_Human_unaligned	This study (Europe)	-		No	Ch	Switzerland	Europe	-	F	47	47	No
DSM_004FO	004FO_ref_Human_unaligned	This study (Europe)	-		No	F	Switzerland	Europe	-	F	47	47	No
DSM_005FA	005FA_ref_Human_unaligned	This study (Europe)	-		No	Ch	Switzerland	Europe	-	F	41	41	No
DSM_005FO	005FO_ref_Human_unaligned	This study (Europe)	-		No	F	Switzerland	Europe	-	F	41	41	No
DSM_006FA	006FA_ref_Human_unaligned	This study (Europe)	-		No	Ch	Switzerland	Europe	-	F	40	40	No
DSM_006FO	006FO_ref_Human_unaligned	This study (Europe)	-		No	F	Switzerland	Europe	-	F	40	40	No
DSM_007FA	007FA_ref_Human_unaligned	This study (Europe)	-		No	Ch	Switzerland	Europe	-	F	29	29	No
DSM_007FO	007FO_ref_Human_unaligned	This study (Europe)	-		No	F	Switzerland	Europe	-	F	29	29	No
DSM_008FA	008FA_ref_Human_unaligned	This study (Europe)	-		No	Ch	Switzerland	Europe	-	F	48	48	No
DSM_008FO	008FO_ref_Human_unaligned	This study (Europe)	-		No	F	Switzerland	Europe	-	F	48	48	No
DSM_009FA	009FA_ref_Human_unaligned	This study (Europe)	-		No	Ch	Switzerland	Europe	-	F	59	59	No
DSM_009FO	009FO_ref_Human_unaligned	This study (Europe)	-		No	F	Switzerland	Europe	-	F	59	59	No
DSM_010FA	010FA_ref_Human_unaligned	This study (Europe)	-		No	Ch	Switzerland	Europe	-	F	24	24	No
DSM_010FO	010FO_ref_Human_unaligned	This study (Europe)	-		No	F	Switzerland	Europe	-	F	24	24	No
DSM_011FA	011FA_ref_Human_unaligned	This study (Europe)	-		No	Ch	Switzerland	Europe	-	F	45	45	No
DSM_011FO	011FO_ref_Human_unaligned	This study (Europe)	-		No	F	Switzerland	Europe	-	F	45	45	No
DSM_012FA	012FA_ref_Human_unaligned	This study (Europe)	-		No	Ch	Switzerland	Europe	-	F	39	39	No
DSM_012FO	012FO_ref_Human_unaligned	This study (Europe)	-		No	F	Switzerland	Europe	-	F	39	39	No
DSM_013FA	013FA_ref_Human_unaligned	This study (Europe)	-		No	Ch	Switzerland	Europe	-	F	36	36	No
DSM_013FO	013FO_ref_Human_unaligned	This study (Europe)	-		No	F	Switzerland	Europe	-	F	36	36	No
DSM_014FA	014FA_ref_Human_unaligned	This study (Europe)	-		No	Ch	Switzerland	Europe	-	F	29	29	No
DSM_014FO	014FO_ref_Human_unaligned	This study (Europe)	-		No	F	Switzerland	Europe	-	F	29	29	No
DSM_015FA	015FA_ref_Human_unaligned	This study (Europe)	-		No	Ch	Switzerland	Europe	-	F	53	53	No
DSM_015FO	015FO_ref_Human_unaligned	This study (Europe)	-		No	F	Switzerland	Europe	-	F	53	53	No
DSM_016FA	016FA_ref_Human_unaligned	This study (Europe)	-		No	Ch	Switzerland	Europe	-	F	27	27	No
DSM_016FO	016FO_ref_Human_unaligned	This study (Europe)	-		No	F	Switzerland	Europe	-	F	27	27	No
DSM_017FA	017FA_ref_Human_unaligned	This study (Europe)	-		No	Ch	Switzerland	Europe	-	F	50	50	No
DSM_017FO	017FO_ref_Human_unaligned	This study (Europe)	-		No	F	Switzerland	Europe	-	F	50	50	No
DSM_018FA	018FA_ref_Human_unaligned	This study (Europe)	-		No	Ch	Switzerland	Europe	-	F	32	32	No
DSM_018FO	018FO_ref_Human_unaligned	This study (Europe)	-		No	F	Switzerland	Europe	-	F	32	32	No
DSM_019FA	019FA_ref_Human_unaligned	This study (Europe)	-		No	Ch	Switzerland	Europe	-	F	34	34	No
DSM_019FO	019FO_ref_Human_unaligned	This study (Europe)	-		No	F	Switzerland	Europe	-	F	34	34	No
DSM_020FA	020FA_ref_Human_unaligned	This study (Europe)	-		No	Ch	Switzerland	Europe	-	F	35	35	No
DSM_020FO	020FO_ref_Human_unaligned	This study (Europe)	-		No	F	Switzerland	Europe	-	F	35	35	No
DSM_021FA	021FA_ref_Human_unaligned	This study (Europe)	-		No	Ch	Switzerland	Europe	-	F	36	36	No
DSM_021FO	021FO_ref_Human_unaligned	This study (Europe)	-		No	F	Switzerland	Europe	-	F	36	36	No
DSM_022FA	022FA_ref_Human_unaligned	This study (Europe)	-		No	Ch	Switzerland	Europe	-	F	23	23	No
DSM_022FO	022FO_ref_Human_unaligned	This study (Europe)	-		No	F	Switzerland	Europe	-	F	23	23	No
DSM_023FA	023FA_ref_Human_unaligned	This study (Europe)	-		No	Ch	Switzerland	Europe	-	F	20	20	No
DSM_023FO	023FO_ref_Human_unaligned	This study (Europe)	-		No	F	Switzerland	Europe	-	F	20	20	No
DSM_024FA	024FA_ref_Human_unaligned	This study (Europe)	-		No	Ch	Switzerland	Europe	-	F	50	50	No
DSM_024FO	024FO_ref_Human_unaligned	This study (Europe)	-		No	F	Switzerland	Europe	-	F	50	50	No
DSM_025FA	025FA_ref_Human_unaligned	This study (Europe)	-		No	Ch	Switzerland	Europe	-	F	48	48	No
DSM_025FO	025FO_ref_Human_unaligned	This study (Europe)	-		No	F	Switzerland	Europe	-	F	48	48	No
DSM_026FA	026FA_ref_Human_unaligned	This study (Europe)	-		No	Ch	Switzerland	Europe	-	F	43	43	No
DSM_026FO	026FO_ref_Human_unaligned	This study (Europe)	-		No	F	Switzerland	Europe	-	F	43	43	No
DSM_027FA	027FA_ref_Human_unaligned	This study (Europe)	-		No	Ch	Switzerland	Europe	-	F	43	43	No
DSM_027FO	027FO_ref_Human_unaligned	This study (Europe)	-		No	F	Switzerland	Europe	-	F	43	43	No
DSM_028FA	028FA_ref_Human_unaligned	This study (Europe)	-		No	Ch	Switzerland	Europe	-	F	41	41	No
DSM_028FO	028FO_ref_Human_unaligned	This study (Europe)	-		No	F	Switzerland	Europe	-	F	41	41	No
DSM_029FA	029FA_ref_Human_unaligned	This study (Europe)	-		No	Ch	Switzerland	Europe	-	F	21	21	No
DSM_029FO	029FO_ref_Human_unaligned	This study (Europe)	-		No	F	Switzerland	Europe	-	F	21	21	No
DSM_030FA	030FA_ref_Human_unaligned	This study (Europe)	-		No	Ch	Switzerland	Europe	-	F	25	25	No
DSM_030FO	030FO_ref_Human_unaligned	This study (Europe)	-		No	F	Switzerland	Europe	-	F	25	25	No
DSM_031FA	031FA_ref_Human_unaligned	This study (Europe)	-		No	Ch	Switzerland	Europe	-	F	50	50	No
DSM_031FO	031FO_ref_Human_unaligned	This study (Europe)	-		No	F	Switzerland	Europe	-	F	50	50	No
DSM_032FA	032FA_ref_Human_unaligned	This study (Europe)	-		No	Ch	Switzerland	Europe	-	F	30	30	No
DSM_032FO	032FO_ref_Human_unaligned	This study (Europe)	-		No	F	Switzerland	Europe	-	F	30	30	No
DSM_033FA	033FA_ref_Human_unaligned	This study (Europe)	-		No	Ch	Switzerland	Europe	-	F	24	24	No
DSM_033FO	033FO_ref_Human_unaligned	This study (Europe)	-		No	F	Switzerland	Europe	-	F	24	24	No
DSM_034FA	034FA_ref_Human_unaligned	This study (Europe)	-		No	Ch	Switzerland	Europe	-	F	43	43	No
DSM_034FO	034FO_ref_Human_unaligned	This study (Europe)	-		No	F	Switzerland	Europe	-	F	43	43	No
DSM_035FA	035FA_ref_Human_unaligned	This study (Europe)	-		No	Ch	Switzerland	Europe	-	F	48	48	No
DSM_035FO	035FO_ref_Human_unaligned	This study (Europe)	-		No	F	Switzerland	Europe	-	F	48	48	No
DSM_036FA	036FA_ref_Human_unaligned	This study (Europe)	-		No	Ch	Switzerland	Europe	-	F	50	50	No
DSM_036FO	036FO_ref_Human_unaligned	This study (Europe)	-		No	F	Switzerland	Europe	-	F	50	50	No
DSM_037FA	037FA_ref_Human_unaligned	This study (Europe)	-		No	Ch	Switzerland	Europe	-	F	34	34	No
DSM_037FO	037FO_ref_Human_unaligned	This study (Europe)	-		No	F	Switzerland	Europe	-	F	34	34	No
DSM_038FA	038FA_ref_Human_unaligned	This study (Europe)	-		No	Ch	Switzerland	Europe	-	F	47	47	No
DSM_038FO	038FO_ref_Human_unaligned	This study (Europe)	-		No	F	Switzerland	Europe	-	F	47	47	No
DSM_039FA	039FA_ref_Human_unaligned	This study (Europe)	-		No	Ch	Switzerland	Europe	-	F	22	22	No
DSM_039FO	039FO_ref_Human_unaligned	This study (Europe)	-		No	F	Switzerland	Europe	-	F	22	22	No
DSM_040FA	040FA_ref_Human_unaligned	This study (Europe)	-		No	Ch	Switzerland	Europe	-	F	48	48	No
DSM_040FO	040FO_ref_Human_unaligned	This study (Europe)	-		No	F	Switzerland	Europe	-	F	48	48	No
DSM_041FA	041FA_ref_Human_unaligned	This study (Europe)	-		No	Ch	Switzerland	Europe	-	F	45	45	No
DSM_041FO	041FO_ref_Human_unaligned	This study (Europe)	-		No	F	Switzerland	Europe	-	F	45	45	No
DSM_042FA	042FA_ref_Human_unaligned	This study (Europe)	-		No	Ch	Switzerland	Europe	-	F	48	48	No
DSM_042FO	042FO_ref_Human_unaligned	This study (Europe)	-		No	F	Switzerland	Europe	-	F	48	48	No
DSM_043FA	043FA_ref_Human_unaligned	This study (Europe)	-		No	Ch	Switzerland	Europe	-	F	45	45	No
DSM_043FO	043FO_ref_Human_unaligned	This study (Europe)	-		No	F	Switzerland	Europe	-	F	45	45	No
DSM_044FA	044FA_ref_Human_unaligned	This study (Europe)	-		No	Ch	Switzerland	Europe	-	F	21	21	No
DSM_044FO	044FO_ref_Human_unaligned	This study (Europe)	-		No	F	Switzerland	Europe	-	F	21	21	No
DSM_045FA	045FA_ref_Human_unaligned	This study (Europe)	-		No	Ch	Switzerland	Europe	-	F	35	35	No
DSM_045FO	045FO_ref_Human_unaligned	This study (Europe)	-		No	F	Switzerland	Europe	-	F	35	35	No
DSM_046FA	046FA_ref_Human_unaligned	This study (Europe)	-		No	Ch	Switzerland	Europe	-	F	30	30	No
DSM_046FO	046FO_ref_Human_unaligned	This study (Europe)	-		No	F	Switzerland	Europe	-	F	30	30	No
DSM_047FA	047FA_ref_Human_unaligned	This study (Europe)	-		No	Ch	Switzerland	Europe	-	F	22	22	No
DSM_047FO	047FO_ref_Human_unaligned	This study (Europe)	-		No	F	Switzerland	Europe	-	F	22	22	No
DSM_048FA	048FA_ref_Human_unaligned	This study (Europe)	-		No	Ch	Switzerland	Europe	-	F	35	35	No
DSM_048FO	048FO_ref_Human_unaligned	This study (Europe)	-		No	F	Switzerland	Europe	-	F	35	35	No
DSM_049FA	049FA_ref_Human_unaligned	This study (Europe)	-		No	Ch	Switzerland	Europe	-	F	50	50	No
DSM_049FO	049FO_ref_Human_unaligned	This study (Europe)	-		No	F	Switzerland	Europe	-	F	50	50	No
DSM_050FA	050FA_ref_Human_unaligned	This study (Europe)	-		No	Ch	Switzerland	Europe	-	F	23	23	No
DSM_050FO	050FO_ref_Human_unaligned	This study (Europe)	-		No	F	Switzerland	Europe	-	F	23	23	No
DSM_051FA	051FA_ref_Human_unaligned	This study (Europe)	-		No	Ch	Switzerland	Europe	-	F	46	46	No
DSM_051FO	051FO_ref_Human_unaligned	This study (Europe)	-		No	F	Switzerland	Europe	-	F	46	46	No
DSM_052FA	052FA_ref_Human_unaligned	This study (Europe)	-		No	Ch	Switzerland	Europe	-	F	57	57	No
DSM_052FO	052FO_ref_Human_unaligned	This study (Europe)	-		No	F	Switzerland	Europe	-	F	57	57	No
DSM_053FA	053FA_ref_Human_unaligned	This study (Europe)	-		No	Ch	Switzerland	Europe	-	F	45	45	No
DSM_053FO	053FO_ref_Human_unaligned	This study (Europe)	-		No	F	Switzerland	Europe	-	F	45	45	No
DSM_054FA	054FA_ref_Human_unaligned	This study (Europe)	-		No	Ch	Switzerland	Europe	-	F	27	27	No
DSM_054FO	054FO_ref_Human_unaligned	This study (Europe)	-		No	F	Switzerland	Europe	-	F	27	27	No
DSM_055FA	055FA_ref_Human_unaligned	This study (Europe)	-		No	Ch	Switzerland	Europe	-	F	22	22	No
DSM_055FO	055FO_ref_Human_unaligned	This study (Europe)	-		No	F	Switzerland	Europe	-	F	22	22	No
DSM_056FA	056FA_ref_Human_unaligned	This study (Europe)	-		No	Ch	Switzerland	Europe	-	F	54	54	No
DSM_056FO	056FO_ref_Human_unaligned	This study (Europe)	-		No	F	Switzerland	Europe	-	F	54	54	No
DSM_057FA	057FA_ref_Human_unaligned	This study (Europe)	-		No	Ch	Switzerland	Europe	-	F	41	41	No
DSM_057FO	057FO_ref_Human_unaligned	This study (Europe)	-		No	F	Switzerland	Europe	-	F	41	41	No
DSM_058FA	058FA_ref_Human_unaligned	This study (Europe)	-		No	Ch	Switzerland	Europe	-	F	30	30	No
DSM_058FO	058FO_ref_Human_unaligned	This study (Europe)	-		No	F	Switzerland	Europe	-	F	30	30	No
DSM_059FA	059FA_ref_Human_unaligned	This study (Europe)	-		No	Ch	Switzerland	Europe	-	F	36	36	No
DSM_059FO	059FO_ref_Human_unaligned	This study (Europe)	-		No	F	Switzerland	Europe	-	F	36	36	No
DSM_060FA	060FA_ref_Human_unaligned	This study (Europe)	-		No	Ch	Switzerland	Europe	-	F	52	52	No
DSM_060FO	060FO_ref_Human_unaligned	This study (Europe)	-		No	F	Switzerland	Europe	-	F	52	52	No
DSM_121FA	121FA_ref_Human_unaligned	This study (Europe)	-		No	Ch	Switzerland	Europe	-	F	46	46	No
DSM_121FO	121FO_ref_Human_unaligned	This study (Europe)	-		No	F	Switzerland	Europe	-	F	46	46	No
DSM_122FA	122FA_ref_Human_unaligned	This study (Europe)	-		No	Ch	Switzerland	Europe	-	F	38	38	No
DSM_122FO	122FO_ref_Human_unaligned	This study (Europe)	-		No	F	Switzerland	Europe	-	F	38	38	No
DSM_123FA	123FA_ref_Human_unaligned	This study (Europe)	-		No	Ch	Switzerland	Europe	-	F	21	21	No
DSM_123FO	123FO_ref_Human_unaligned	This study (Europe)	-		No	F	Switzerland	Europe	-	F	21	21	No
DSM_124FA	124FA_ref_Human_unaligned	This study (Europe)	-		No	Ch	Switzerland	Europe	-	F	46	46	No
DSM_124FO	124FO_ref_Human_unaligned	This study (Europe)	-		No	F	Switzerland	Europe	-	F	46	46	No
DSM_125FA	125FA_ref_Human_unaligned	This study (Europe)	-		No	Ch	Switzerland	Europe	-	F	28	28	No
DSM_125FO	125FO_ref_Human_unaligned	This study (Europe)	-		No	F	Switzerland	Europe	-	F	28	28	No
DSM_126FA	126FA_ref_Human_unaligned	This study (Europe)	-		No	Ch	Switzerland	Europe	-	F	49	49	No
DSM_126FO	126FO_ref_Human_unaligned	This study (Europe)	-		No	F	Switzerland	Europe	-	F	49	49	No
DSM_127FA	127FA_ref_Human_unaligned	This study (Europe)	-		No	Ch	Switzerland	Europe	-	F	42	42	No
DSM_127FO	127FO_ref_Human_unaligned	This study (Europe)	-		No	F	Switzerland	Europe	-	F	42	42	No
DSM_128FA	128FA_ref_Human_unaligned	This study (Europe)	-		No	Ch	Switzerland	Europe	-	F	45	45	No
DSM_128FO	128FO_ref_Human_unaligned	This study (Europe)	-		No	F	Switzerland	Europe	-	F	45	45	No
DSM_129FA	129FA_ref_Human_unaligned	This study (Europe)	-		No	Ch	Switzerland	Europe	-	F	49	49	No
DSM_129FO	129FO_ref_Human_unaligned	This study (Europe)	-		No	F	Switzerland	Europe	-	F	49	49	No
DSM_130FA	130FA_ref_Human_unaligned	This study (Europe)	-		No	Ch	Switzerland	Europe	-	F	42	42	No
DSM_130FO	130FO_ref_Human_unaligned	This study (Europe)	-		No	F	Switzerland	Europe	-	F	42	42	No
DSM_131FA	131FA_ref_Human_unaligned	This study (Europe)	-		No	Ch	Switzerland	Europe	-	F	35	35	No
DSM_131FO	131FO_ref_Human_unaligned	This study (Europe)	-		No	F	Switzerland	Europe	-	F	35	35	No
DSM_132FA	132FA_ref_Human_unaligned	This study (Europe)	-		No	Ch	Switzerland	Europe	-	F	50	50	No
DSM_132FO	132FO_ref_Human_unaligned	This study (Europe)	-		No	F	Switzerland	Europe	-	F	50	50	No
DSM_133FA	133FA_ref_Human_unaligned	This study (Europe)	-		No	Ch	Switzerland	Europe	-	F	33	33	No
DSM_133FO	133FO_ref_Human_unaligned	This study (Europe)	-		No	F	Switzerland	Europe	-	F	33	33	No
DSM_134FA	134FA_ref_Human_unaligned	This study (Europe)	-		No	Ch	Switzerland	Europe	-	F	23	23	No
DSM_134FO	134FO_ref_Human_unaligned	This study (Europe)	-		No	F	Switzerland	Europe	-	F	23	23	No
DSM_135FA	135FA_ref_Human_unaligned	This study (Europe)	-		No	Ch	Switzerland	Europe	-	F	21	21	No
DSM_135FO	135FO_ref_Human_unaligned	This study (Europe)	-		No	F	Switzerland	Europe	-	F	21	21	No
DSM_136FA	136FA_ref_Human_unaligned	This study (Europe)	-		No	Ch	Switzerland	Europe	-	F	47	47	No
DSM_136FO	136FO_ref_Human_unaligned	This study (Europe)	-		No	F	Switzerland	Europe	-	F	47	47	No
DSM_137FA	137FA_ref_Human_unaligned	This study (Europe)	-		No	Ch	Switzerland	Europe	-	F	32	32	No
DSM_137FO	137FO_ref_Human_unaligned	This study (Europe)	-		No	F	Switzerland	Europe	-	F	32	32	No
DSM_138FA	138FA_ref_Human_unaligned	This study (Europe)	-		No	Ch	Switzerland	Europe	-	F	56	56	No
DSM_138FO	138FO_ref_Human_unaligned	This study (Europe)	-		No	F	Switzerland	Europe	-	F	56	56	No
DSM_139FA	139FA_ref_Human_unaligned	This study (Europe)	-		No	Ch	Switzerland	Europe	-	F	46	46	No
DSM_139FO	139FO_ref_Human_unaligned	This study (Europe)	-		No	F	Switzerland	Europe	-	F	46	46	No
DSM_140FA	140FA_ref_Human_unaligned	This study (Europe)	-		No	Ch	Switzerland	Europe	-	F	42	42	No
DSM_140FO	140FO_ref_Human_unaligned	This study (Europe)	-		No	F	Switzerland	Europe	-	F	42	42	No
DSM_141FA	141FA_ref_Human_unaligned	This study (Europe)	-		No	Ch	Switzerland	Europe	-	F	50	50	No
DSM_141FO	141FO_ref_Human_unaligned	This study (Europe)	-		No	F	Switzerland	Europe	-	F	50	50	No
DSM_142FA	142FA_ref_Human_unaligned	This study (Europe)	-		No	Ch	Switzerland	Europe	-	F	20	20	No
DSM_142FO	142FO_ref_Human_unaligned	This study (Europe)	-		No	F	Switzerland	Europe	-	F	20	20	No
DSM_143FA	143FA_ref_Human_unaligned	This study (Europe)	-		No	Ch	Switzerland	Europe	-	F	26	26	No
DSM_143FO	143FO_ref_Human_unaligned	This study (Europe)	-		No	F	Switzerland	Europe	-	F	26	26	No
DSM_144FA	144FA_ref_Human_unaligned	This study (Europe)	-		No	Ch	Switzerland	Europe	-	F	40	40	No
DSM_144FO	144FO_ref_Human_unaligned	This study (Europe)	-		No	F	Switzerland	Europe	-	F	40	40	No
DSM_145FA	145FA_ref_Human_unaligned	This study (Europe)	-		No	Ch	Switzerland	Europe	-	F	37	37	No
DSM_145FO	145FO_ref_Human_unaligned	This study (Europe)	-		No	F	Switzerland	Europe	-	F	37	37	No
DSM_146FA	146FA_ref_Human_unaligned	This study (Europe)	-		No	Ch	Switzerland	Europe	-	F	39	39	No
DSM_146FO	146FO_ref_Human_unaligned	This study (Europe)	-		No	F	Switzerland	Europe	-	F	39	39	No
DSM_147FA	147FA_ref_Human_unaligned	This study (Europe)	-		No	Ch	Switzerland	Europe	-	F	51	51	No
DSM_147FO	147FO_ref_Human_unaligned	This study (Europe)	-		No	F	Switzerland	Europe	-	F	51	51	No
DSM_148FA	148FA_ref_Human_unaligned	This study (Europe)	-		No	Ch	Switzerland	Europe	-	F	28	28	No
DSM_148FO	148FO_ref_Human_unaligned	This study (Europe)	-		No	F	Switzerland	Europe	-	F	28	28	No
DSM_149FA	149FA_ref_Human_unaligned	This study (Europe)	-		No	Ch	Switzerland	Europe	-	F	58	58	No
DSM_149FO	149FO_ref_Human_unaligned	This study (Europe)	-		No	F	Switzerland	Europe	-	F	58	58	No
DSM_150FA	150FA_ref_Human_unaligned	This study (Europe)	-		No	Ch	Switzerland	Europe	-	F	29	29	No
DSM_150FO	150FO_ref_Human_unaligned	This study (Europe)	-		No	F	Switzerland	Europe	-	F	29	29	No
DSM_151FA	151FA_ref_Human_unaligned	This study (Europe)	-		No	Ch	Switzerland	Europe	-	F	51	51	No
DSM_151FO	151FO_ref_Human_unaligned	This study (Europe)	-		No	F	Switzerland	Europe	-	F	51	51	No
DSM_152FA	152FA_ref_Human_unaligned	This study (Europe)	-		No	Ch	Switzerland	Europe	-	F	55	55	No
DSM_152FO	152FO_ref_Human_unaligned	This study (Europe)	-		No	F	Switzerland	Europe	-	F	55	55	No
DSM_153FA	153FA_ref_Human_unaligned	This study (Europe)	-		No	Ch	Switzerland	Europe	-	F	27	27	No
DSM_153FO	153FO_ref_Human_unaligned	This study (Europe)	-		No	F	Switzerland	Europe	-	F	27	27	No
DSM_154FA	154FA_ref_Human_unaligned	This study (Europe)	-		No	Ch	Switzerland	Europe	-	F	46	46	No
DSM_154FO	154FO_ref_Human_unaligned	This study (Europe)	-		No	F	Switzerland	Europe	-	F	46	46	No
DSM_155FA	155FA_ref_Human_unaligned	This study (Europe)	-		No	Ch	Switzerland	Europe	-	F	45	45	No
DSM_155FO	155FO_ref_Human_unaligned	This study (Europe)	-		No	F	Switzerland	Europe	-	F	45	45	No
DSM_156FA	156FA_ref_Human_unaligned	This study (Europe)	-		No	Ch	Switzerland	Europe	-	F	36	36	No
DSM_156FO	156FO_ref_Human_unaligned	This study (Europe)	-		No	F	Switzerland	Europe	-	F	36	36	No
DSM_157FA	157FA_ref_Human_unaligned	This study (Europe)	-		No	Ch	Switzerland	Europe	-	F	55	55	No
DSM_157FO	157FO_ref_Human_unaligned	This study (Europe)	-		No	F	Switzerland	Europe	-	F	55	55	No
DSM_158FA	158FA_ref_Human_unaligned	This study (Europe)	-		No	Ch	Switzerland	Europe	-	F	31	31	No
DSM_158FO	158FO_ref_Human_unaligned	This study (Europe)	-		No	F	Switzerland	Europe	-	F	31	31	No
DSM_159FA	159FA_ref_Human_unaligned	This study (Europe)	-		No	Ch	Switzerland	Europe	-	F	49	49	No
DSM_159FO	159FO_ref_Human_unaligned	This study (Europe)	-		No	F	Switzerland	Europe	-	F	49	49	No
DSM_160FA	160FA_ref_Human_unaligned	This study (Europe)	-		No	Ch	Switzerland	Europe	-	F	42	42	No
DSM_160FO	160FO_ref_Human_unaligned	This study (Europe)	-		No	F	Switzerland	Europe	-	F	42	42	No
DSM_161FA	161FA_ref_Human_unaligned	This study (Europe)	-		No	Ch	Switzerland	Europe	-	F	31	31	No
DSM_161FO	161FO_ref_Human_unaligned	This study (Europe)	-		No	F	Switzerland	Europe	-	F	31	31	No
DSM_162FA	162FA_ref_Human_unaligned	This study (Europe)	-		No	Ch	Switzerland	Europe	-	F	31	31	No
DSM_162FO	162FO_ref_Human_unaligned	This study (Europe)	-		No	F	Switzerland	Europe	-	F	31	31	No
DSM_163FA	163FA_ref_Human_unaligned	This study (Europe)	-		No	Ch	Switzerland	Europe	-	F	48	48	No
DSM_163FO	163FO_ref_Human_unaligned	This study (Europe)	-		No	F	Switzerland	Europe	-	F	48	48	No
DSM_164FA	164FA_ref_Human_unaligned	This study (Europe)	-		No	Ch	Switzerland	Europe	-	F	31	31	No
DSM_164FO	164FO_ref_Human_unaligned	This study (Europe)	-		No	F	Switzerland	Europe	-	F	31	31	No
DSM_165FA	165FA_ref_Human_unaligned	This study (Europe)	-		No	Ch	Switzerland	Europe	-	F	46	46	No
DSM_165FO	165FO_ref_Human_unaligned	This study (Europe)	-		No	F	Switzerland	Europe	-	F	46	46	No
DSM_166FA	166FA_ref_Human_unaligned	This study (Europe)	-		No	Ch	Switzerland	Europe	-	F	34	34	No
DSM_166FO	166FO_ref_Human_unaligned	This study (Europe)	-		No	F	Switzerland	Europe	-	F	34	34	No
DSM_167FA	167FA_ref_Human_unaligned	This study (Europe)	-		No	Ch	Switzerland	Europe	-	F	48	48	No
DSM_167FO	167FO_ref_Human_unaligned	This study (Europe)	-		No	F	Switzerland	Europe	-	F	48	48	No
DSM_168FA	168FA_ref_Human_unaligned	This study (Europe)	-		No	Ch	Switzerland	Europe	-	F	49	49	No
DSM_168FO	168FO_ref_Human_unaligned	This study (Europe)	-		No	F	Switzerland	Europe	-	F	49	49	No
DSM_169FA	169FA_ref_Human_unaligned	This study (Europe)	-		No	Ch	Switzerland	Europe	-	F	20	20	No
DSM_169FO	169FO_ref_Human_unaligned	This study (Europe)	-		No	F	Switzerland	Europe	-	F	20	20	No
DSM_170FA	170FA_ref_Human_unaligned	This study (Europe)	-		No	Ch	Switzerland	Europe	-	F	31	31	No
DSM_170FO	170FO_ref_Human_unaligned	This study (Europe)	-		No	F	Switzerland	Europe	-	F	31	31	No
DSM_171FA	171FA_ref_Human_unaligned	This study (Europe)	-		No	Ch	Switzerland	Europe	-	F	41	41	No
DSM_171FO	171FO_ref_Human_unaligned	This study (Europe)	-		No	F	Switzerland	Europe	-	F	41	41	No
DSM_172FA	172FA_ref_Human_unaligned	This study (Europe)	-		No	Ch	Switzerland	Europe	-	F	45	45	No
DSM_172FO	172FO_ref_Human_unaligned	This study (Europe)	-		No	F	Switzerland	Europe	-	F	45	45	No
DSM_173FA	173FA_ref_Human_unaligned	This study (Europe)	-		No	Ch	Switzerland	Europe	-	F	20	20	No
DSM_173FO	173FO_ref_Human_unaligned	This study (Europe)	-		No	F	Switzerland	Europe	-	F	20	20	No
DSM_174FA	174FA_ref_Human_unaligned	This study (Europe)	-		No	Ch	Switzerland	Europe	-	F	26	26	No
DSM_174FO	174FO_ref_Human_unaligned	This study (Europe)	-		No	F	Switzerland	Europe	-	F	26	26	No
DSM_175FA	175FA_ref_Human_unaligned	This study (Europe)	-		No	Ch	Switzerland	Europe	-	F	39	39	No
DSM_175FO	175FO_ref_Human_unaligned	This study (Europe)	-		No	F	Switzerland	Europe	-	F	39	39	No
DSM_176FA	176FA_ref_Human_unaligned	This study (Europe)	-		No	Ch	Switzerland	Europe	-	F	41	41	No
DSM_176FO	176FO_ref_Human_unaligned	This study (Europe)	-		No	F	Switzerland	Europe	-	F	41	41	No
DSM_177FA	177FA_ref_Human_unaligned	This study (Europe)	-		No	Ch	Switzerland	Europe	-	F	34	34	No
DSM_177FO	177FO_ref_Human_unaligned	This study (Europe)	-		No	F	Switzerland	Europe	-	F	34	34	No
DSM_178FA	178FA_ref_Human_unaligned	This study (Europe)	-		No	Ch	Switzerland	Europe	-	F	48	48	No
DSM_178FO	178FO_ref_Human_unaligned	This study (Europe)	-		No	F	Switzerland	Europe	-	F	48	48	No
DSM_179FA	179FA_ref_Human_unaligned	This study (Europe)	-		No	Ch	Switzerland	Europe	-	F	28	28	No
DSM_179FO	179FO_ref_Human_unaligned	This study (Europe)	-		No	F	Switzerland	Europe	-	F	28	28	No
DSM_180FA	180FA_ref_Human_unaligned	This study (Europe)	-		No	Ch	Switzerland	Europe	-	F	50	50	No
DSM_180FO	180FO_ref_Human_unaligned	This study (Europe)	-		No	F	Switzerland	Europe	-	F	50	50	No
03cqr3	03cqr3	This study (USA)	-		No	-	USA	USA	Illumina NovaSeq 6000	F	51	51	No
07mmo2	07mmo2	This study (USA)	-		No	-	USA	USA	Illumina NovaSeq 6000	F	39	39	No
07sup4	07sup4	This study (USA)	-		No	-	USA	USA	Illumina NovaSeq 6000	F	39	39	No
09el0g	09el0g	This study (USA)	-		No	-	USA	USA	Illumina NovaSeq 6000	F	46	46	No
0flhbg	0flhbg	This study (USA)	-		No	-	USA	USA	Illumina NovaSeq 6000	F	53	53	No
0jkqrw	0jkqrw	This study (USA)	-		No	-	USA	USA	Illumina NovaSeq 6000	M	57	57	No
0pedbf	0pedbf	This study (USA)	-		No	-	USA	USA	Illumina NovaSeq 6000	M	29	29	No
0u5fui	0u5fui	This study (USA)	-		No	-	USA	USA	Illumina NovaSeq 6000	M	40	40	No
0vgfgv	0vgfgv	This study (USA)	-		No	-	USA	USA	Illumina NovaSeq 6000	F	46	46	No
13rppw	13rppw	This study (USA)	-		No	-	USA	USA	Illumina NovaSeq 6000	F	57	57	No
1a6zs9	1a6zs9	This study (USA)	-		No	-	USA	USA	Illumina NovaSeq 6000	F	47	47	No
1hzcb6	1hzcb6	This study (USA)	-		No	-	USA	USA	Illumina NovaSeq 6000	F	31	31	No
1j58yz	1j58yz	This study (USA)	-		No	-	USA	USA	Illumina NovaSeq 6000	F	72	72	No
1paal1	1paal1	This study (USA)	-		No	-	USA	USA	Illumina NovaSeq 6000	F	49	49	No
1qmozb	1qmozb	This study (USA)	-		No	-	USA	USA	Illumina NovaSeq 6000	F	38	38	No
254sxe	254sxe	This study (USA)	-		No	-	USA	USA	Illumina NovaSeq 6000	F	38	38	No
275fmx	275fmx	This study (USA)	-		No	-	USA	USA	Illumina NovaSeq 6000	M	31	31	No
29cauy	29cauy	This study (USA)	-		No	-	USA	USA	Illumina NovaSeq 6000	F	63	63	No
2i9fnp	2i9fnp	This study (USA)	-		No	-	USA	USA	Illumina NovaSeq 6000	F	20	20	No
2low16	2low16	This study (USA)	-		No	-	USA	USA	Illumina NovaSeq 6000	F	28	28	No
2nfg94	2nfg94	This study (USA)	-		No	-	USA	USA	Illumina NovaSeq 6000	F	28	28	No
2svu8h	2svu8h	This study (USA)	-		No	-	USA	USA	Illumina NovaSeq 6000	M	54	54	No
2t8mjw	2t8mjw	This study (USA)	-		No	-	USA	USA	Illumina NovaSeq 6000	M	32	32	No
31cqc7	31cqc7	This study (USA)	-		No	-	USA	USA	Illumina NovaSeq 6000	F	38	38	No
39mg3t	39mg3t	This study (USA)	-		No	-	USA	USA	Illumina NovaSeq 6000	F	31	31	No
3kszx1	3kszx1	This study (USA)	-		No	-	USA	USA	Illumina NovaSeq 6000	F	61	61	No
3ktcfx	3ktcfx	This study (USA)	-		No	-	USA	USA	Illumina NovaSeq 6000	F	28	28	No
3sn1fc	3sn1fc	This study (USA)	-		No	-	USA	USA	Illumina NovaSeq 6000	M	47	47	No
3v23zv	3v23zv	This study (USA)	-		No	-	USA	USA	Illumina NovaSeq 6000	F	22	22	No
3wu1gw	3wu1gw	This study (USA)	-		No	-	USA	USA	Illumina NovaSeq 6000	F	19	19	No
41kpsz	41kpsz	This study (USA)	-		No	-	USA	USA	Illumina NovaSeq 6000	F	51	51	No
41s6xk	41s6xk	This study (USA)	-		No	-	USA	USA	Illumina NovaSeq 6000	F	29	29	No
41v2m2	41v2m2	This study (USA)	-		No	-	USA	USA	Illumina NovaSeq 6000	F	63	63	No
45wsr6	45wsr6	This study (USA)	-		No	-	USA	USA	Illumina NovaSeq 6000	F	48	48	No
477hha	477hha	This study (USA)	-		No	-	USA	USA	Illumina NovaSeq 6000	M	52	52	No
4gercj	4gercj	This study (USA)	-		No	-	USA	USA	Illumina NovaSeq 6000	F	32	32	No
4j7dv5	4j7dv5	This study (USA)	-		No	-	USA	USA	Illumina NovaSeq 6000	F	34	34	No
4o6c8v	4o6c8v	This study (USA)	-		No	-	USA	USA	Illumina NovaSeq 6000	F	38	38	No
4q2tly	4q2tly	This study (USA)	-		No	-	USA	USA	Illumina NovaSeq 6000	F	66	66	No
4v7o4h	4v7o4h	This study (USA)	-		No	-	USA	USA	Illumina NovaSeq 6000	F	31	31	No
578kql	578kql	This study (USA)	-		No	-	USA	USA	Illumina NovaSeq 6000	F	55	55	No
57gd71	57gd71	This study (USA)	-		No	-	USA	USA	Illumina NovaSeq 6000	F	41	41	No
5fr2wp	5fr2wp	This study (USA)	-		No	-	USA	USA	Illumina NovaSeq 6000	F	30	30	No
5g5l3o	5g5l3o	This study (USA)	-		No	-	USA	USA	Illumina NovaSeq 6000	M	66	66	No
5g76t3	5g76t3	This study (USA)	-		No	-	USA	USA	Illumina NovaSeq 6000	F	36	36	No
5korgu	5korgu	This study (USA)	-		No	-	USA	USA	Illumina NovaSeq 6000	F	37	37	No
5osejw	5osejw	This study (USA)	-		No	-	USA	USA	Illumina NovaSeq 6000	M	41	41	No
5rgh42	5rgh42	This study (USA)	-		No	-	USA	USA	Illumina NovaSeq 6000	F	33	33	No
5rwamz	5rwamz	This study (USA)	-		No	-	USA	USA	Illumina NovaSeq 6000	F	43	43	No
5s4o3n	5s4o3n	This study (USA)	-		No	-	USA	USA	Illumina NovaSeq 6000	F	40	40	No
5wbqtn	5wbqtn	This study (USA)	-		No	-	USA	USA	Illumina NovaSeq 6000	F	41	41	No
6168iq	6168iq	This study (USA)	-		No	-	USA	USA	Illumina NovaSeq 6000	F	40	40	No
6792ti	6792ti	This study (USA)	-		No	-	USA	USA	Illumina NovaSeq 6000	M	38	38	No
6cuxry	6cuxry	This study (USA)	-		No	-	USA	USA	Illumina NovaSeq 6000	F	19	19	No
6fk3ff	6fk3ff	This study (USA)	-		No	-	USA	USA	Illumina NovaSeq 6000	F	34	34	No
6uh0x4	6uh0x4	This study (USA)	-		No	-	USA	USA	Illumina NovaSeq 6000	F	38	38	No
6uzqja	6uzqja	This study (USA)	-		No	-	USA	USA	Illumina NovaSeq 6000	F	35	35	No
6vzkc0	6vzkc0	This study (USA)	-		No	-	USA	USA	Illumina NovaSeq 6000	F	58	58	No
702coq	702coq	This study (USA)	-		No	-	USA	USA	Illumina NovaSeq 6000	M	40	40	No
71b2zo	71b2zo	This study (USA)	-		No	-	USA	USA	Illumina NovaSeq 6000	F	31	31	No
723x8x	723x8x	This study (USA)	-		No	-	USA	USA	Illumina NovaSeq 6000	M	37	37	No
75gtpl	75gtpl	This study (USA)	-		No	-	USA	USA	Illumina NovaSeq 6000	F	53	53	No
79dlli	79dlli	This study (USA)	-		No	-	USA	USA	Illumina NovaSeq 6000	F	33	33	No
7et0ho	7et0ho	This study (USA)	-		No	-	USA	USA	Illumina NovaSeq 6000	F	30	30	No
7gvmqd	7gvmqd	This study (USA)	-		No	-	USA	USA	Illumina NovaSeq 6000	F	48	48	No
7lj7zb	7lj7zb	This study (USA)	-		No	-	USA	USA	Illumina NovaSeq 6000	F	65	65	No
7mejr8	7mejr8	This study (USA)	-		No	-	USA	USA	Illumina NovaSeq 6000	F	48	48	No
7mluyg	7mluyg	This study (USA)	-		No	-	USA	USA	Illumina NovaSeq 6000	F	29	29	No
7qcuhd	7qcuhd	This study (USA)	-		No	-	USA	USA	Illumina NovaSeq 6000	F	56	56	No
89cia1	89cia1	This study (USA)	-		No	-	USA	USA	Illumina NovaSeq 6000	F	52	52	No
8cynjg	8cynjg	This study (USA)	-		No	-	USA	USA	Illumina NovaSeq 6000	M	43	43	No
8h95ce	8h95ce	This study (USA)	-		No	-	USA	USA	Illumina NovaSeq 6000	F	37	37	No
8l1auw	8l1auw	This study (USA)	-		No	-	USA	USA	Illumina NovaSeq 6000	F	40	40	No
8lak4a	8lak4a	This study (USA)	-		No	-	USA	USA	Illumina NovaSeq 6000	F	32	32	No
8p5xh9	8p5xh9	This study (USA)	-		No	-	USA	USA	Illumina NovaSeq 6000	F	35	35	No
8puhuv	8puhuv	This study (USA)	-		No	-	USA	USA	Illumina NovaSeq 6000	F	45	45	No
8t7dc2	8t7dc2	This study (USA)	-		No	-	USA	USA	Illumina NovaSeq 6000	F	57	57	No
8vbv1e	8vbv1e	This study (USA)	-		No	-	USA	USA	Illumina NovaSeq 6000	F	27	27	No
92r5oj	92r5oj	This study (USA)	-		No	-	USA	USA	Illumina NovaSeq 6000	Other	28	28	No
93ai90	93ai90	This study (USA)	-		No	-	USA	USA	Illumina NovaSeq 6000	F	45	45	No
93ms56	93ms56	This study (USA)	-		No	-	USA	USA	Illumina NovaSeq 6000	F	51	51	No
94bknm	94bknm	This study (USA)	-		No	-	USA	USA	Illumina NovaSeq 6000	F	46	46	No
97xniz	97xniz	This study (USA)	-		No	-	USA	USA	Illumina NovaSeq 6000	F	36	36	No
9cfwd6	9cfwd6	This study (USA)	-		No	-	USA	USA	Illumina NovaSeq 6000	F	43	43	No
9gfdkg	9gfdkg	This study (USA)	-		No	-	USA	USA	Illumina NovaSeq 6000	F	64	64	No
9grh6p	9grh6p	This study (USA)	-		No	-	USA	USA	Illumina NovaSeq 6000	F	20	20	No
9m93sn	9m93sn	This study (USA)	-		No	-	USA	USA	Illumina NovaSeq 6000	F	47	47	No
9ro323	9ro323	This study (USA)	-		No	-	USA	USA	Illumina NovaSeq 6000	F	42	42	No
a0o2ik	a0o2ik	This study (USA)	-		No	-	USA	USA	Illumina NovaSeq 6000	F	32	32	No
a12fu1	a12fu1	This study (USA)	-		No	-	USA	USA	Illumina NovaSeq 6000	F	24	24	No
a4lv0i	a4lv0i	This study (USA)	-		No	-	USA	USA	Illumina NovaSeq 6000	F	38	38	No
aa5rlo	aa5rlo	This study (USA)	-		No	-	USA	USA	Illumina NovaSeq 6000	M	28	28	No
abm6n0	abm6n0	This study (USA)	-		No	-	USA	USA	Illumina NovaSeq 6000	F	36	36	No
ao2iv2	ao2iv2	This study (USA)	-		No	-	USA	USA	Illumina NovaSeq 6000	F	22	22	No
b0pnxj	b0pnxj	This study (USA)	-		No	-	USA	USA	Illumina NovaSeq 6000	F	39	39	No
b2fgla	b2fgla	This study (USA)	-		No	-	USA	USA	Illumina NovaSeq 6000	F	35	35	No
b3aluf	b3aluf	This study (USA)	-		No	-	USA	USA	Illumina NovaSeq 6000	F	34	34	No
b59gg7	b59gg7	This study (USA)	-		No	-	USA	USA	Illumina NovaSeq 6000	F	26	26	No
be99pq	be99pq	This study (USA)	-		No	-	USA	USA	Illumina NovaSeq 6000	F	60	60	No
bfknk8	bfknk8	This study (USA)	-		No	-	USA	USA	Illumina NovaSeq 6000	F	36	36	No
bil702	bil702	This study (USA)	-		No	-	USA	USA	Illumina NovaSeq 6000	M	51	51	No
bkr78k	bkr78k	This study (USA)	-		No	-	USA	USA	Illumina NovaSeq 6000	F	27	27	No
bljjwt	bljjwt	This study (USA)	-		No	-	USA	USA	Illumina NovaSeq 6000	F	32	32	No
bnu943	bnu943	This study (USA)	-		No	-	USA	USA	Illumina NovaSeq 6000	F	44	44	No
bqh9cf	bqh9cf	This study (USA)	-		No	-	USA	USA	Illumina NovaSeq 6000	F	24	24	No
bvqdow	bvqdow	This study (USA)	-		No	-	USA	USA	Illumina NovaSeq 6000	M	76	76	No
bzdrzj	bzdrzj	This study (USA)	-		No	-	USA	USA	Illumina NovaSeq 6000	F	56	56	No
c1wmc9	c1wmc9	This study (USA)	-		No	-	USA	USA	Illumina NovaSeq 6000	F	-	-	No
c4idkn	c4idkn	This study (USA)	-		No	-	USA	USA	Illumina NovaSeq 6000	F	31	31	No
c56yhy	c56yhy	This study (USA)	-		No	-	USA	USA	Illumina NovaSeq 6000	F	36	36	No
c7zeln	c7zeln	This study (USA)	-		No	-	USA	USA	Illumina NovaSeq 6000	F	40	40	No
cg1wly	cg1wly	This study (USA)	-		No	-	USA	USA	Illumina NovaSeq 6000	F	30	30	No
cp9doq	cp9doq	This study (USA)	-		No	-	USA	USA	Illumina NovaSeq 6000	M	31	31	No
d3gxy1	d3gxy1	This study (USA)	-		No	-	USA	USA	Illumina NovaSeq 6000	F	48	48	No
d6q7lm	d6q7lm	This study (USA)	-		No	-	USA	USA	Illumina NovaSeq 6000	M	33	33	No
d71hcg	d71hcg	This study (USA)	-		No	-	USA	USA	Illumina NovaSeq 6000	M	36	36	No
d9krfq	d9krfq	This study (USA)	-		No	-	USA	USA	Illumina NovaSeq 6000	F	35	35	No
dijo7r	dijo7r	This study (USA)	-		No	-	USA	USA	Illumina NovaSeq 6000	F	36	36	No
djcflr	djcflr	This study (USA)	-		No	-	USA	USA	Illumina NovaSeq 6000	F	48	48	No
djwfac	djwfac	This study (USA)	-		No	-	USA	USA	Illumina NovaSeq 6000	F	28	28	No
duroz9	duroz9	This study (USA)	-		No	-	USA	USA	Illumina NovaSeq 6000	F	25	25	No
dy281d	dy281d	This study (USA)	-		No	-	USA	USA	Illumina NovaSeq 6000	F	37	37	No
e2wca7	e2wca7	This study (USA)	-		No	-	USA	USA	Illumina NovaSeq 6000	F	27	27	No
e3gq14	e3gq14	This study (USA)	-		No	-	USA	USA	Illumina NovaSeq 6000	F	30	30	No
ea6und	ea6und	This study (USA)	-		No	-	USA	USA	Illumina NovaSeq 6000	F	41	41	No
edwu5x	edwu5x	This study (USA)	-		No	-	USA	USA	Illumina NovaSeq 6000	M	46	46	No
eiiuy9	eiiuy9	This study (USA)	-		No	-	USA	USA	Illumina NovaSeq 6000	F	30	30	No
ep00dq	ep00dq	This study (USA)	-		No	-	USA	USA	Illumina NovaSeq 6000	F	60	60	No
eqtdip	eqtdip	This study (USA)	-		No	-	USA	USA	Illumina NovaSeq 6000	M	37	37	No
eresld	eresld	This study (USA)	-		No	-	USA	USA	Illumina NovaSeq 6000	F	42	42	No
ex18dz	ex18dz	This study (USA)	-		No	-	USA	USA	Illumina NovaSeq 6000	F	38	38	No
exldoy	exldoy	This study (USA)	-		No	-	USA	USA	Illumina NovaSeq 6000	F	18	18	No
f5u55l	f5u55l	This study (USA)	-		No	-	USA	USA	Illumina NovaSeq 6000	F	29	29	No
f7t3ql	f7t3ql	This study (USA)	-		No	-	USA	USA	Illumina NovaSeq 6000	F	18	18	No
fbtsr3	fbtsr3	This study (USA)	-		No	-	USA	USA	Illumina NovaSeq 6000	F	31	31	No
fg29ka	fg29ka	This study (USA)	-		No	-	USA	USA	Illumina NovaSeq 6000	F	28	28	No
fk32c8	fk32c8	This study (USA)	-		No	-	USA	USA	Illumina NovaSeq 6000	F	29	29	No
flkh11	flkh11	This study (USA)	-		No	-	USA	USA	Illumina NovaSeq 6000	F	28	28	No
fp2bp4	fp2bp4	This study (USA)	-		No	-	USA	USA	Illumina NovaSeq 6000	F	44	44	No
fp8eu2	fp8eu2	This study (USA)	-		No	-	USA	USA	Illumina NovaSeq 6000	F	37	37	No
g17ydf	g17ydf	This study (USA)	-		No	-	USA	USA	Illumina NovaSeq 6000	F	74	74	No
g4td9b	g4td9b	This study (USA)	-		No	-	USA	USA	Illumina NovaSeq 6000	M	28	28	No
g5phg7	g5phg7	This study (USA)	-		No	-	USA	USA	Illumina NovaSeq 6000	F	62	62	No
g7nr3e	g7nr3e	This study (USA)	-		No	-	USA	USA	Illumina NovaSeq 6000	F	38	38	No
g9jsq8	g9jsq8	This study (USA)	-		No	-	USA	USA	Illumina NovaSeq 6000	F	64	64	No
gcx414	gcx414	This study (USA)	-		No	-	USA	USA	Illumina NovaSeq 6000	M	55	55	No
gfmdn2	gfmdn2	This study (USA)	-		No	-	USA	USA	Illumina NovaSeq 6000	F	31	31	No
ggrxv3	ggrxv3	This study (USA)	-		No	-	USA	USA	Illumina NovaSeq 6000	F	38	38	No
gkjvz3	gkjvz3	This study (USA)	-		No	-	USA	USA	Illumina NovaSeq 6000	M	36	36	No
go0vuh	go0vuh	This study (USA)	-		No	-	USA	USA	Illumina NovaSeq 6000	F	81	81	No
gz72rb	gz72rb	This study (USA)	-		No	-	USA	USA	Illumina NovaSeq 6000	F	58	58	No
h8ctzx	h8ctzx	This study (USA)	-		No	-	USA	USA	Illumina NovaSeq 6000	F	35	35	No
hc3hq4	hc3hq4	This study (USA)	-		No	-	USA	USA	Illumina NovaSeq 6000	F	28	28	No
hd2l60	hd2l60	This study (USA)	-		No	-	USA	USA	Illumina NovaSeq 6000	F	65	65	No
huliov	huliov	This study (USA)	-		No	-	USA	USA	Illumina NovaSeq 6000	F	31	31	No
i3nyr0	i3nyr0	This study (USA)	-		No	-	USA	USA	Illumina NovaSeq 6000	F	45	45	No
i5zq91	i5zq91	This study (USA)	-		No	-	USA	USA	Illumina NovaSeq 6000	M	29	29	No
ibo9pk	ibo9pk	This study (USA)	-		No	-	USA	USA	Illumina NovaSeq 6000	M	33	33	No
illt5c	illt5c	This study (USA)	-		No	-	USA	USA	Illumina NovaSeq 6000	F	43	43	No
imws6r	imws6r	This study (USA)	-		No	-	USA	USA	Illumina NovaSeq 6000	M	33	33	No
iun0q9	iun0q9	This study (USA)	-		No	-	USA	USA	Illumina NovaSeq 6000	F	34	34	No
iv04sk	iv04sk	This study (USA)	-		No	-	USA	USA	Illumina NovaSeq 6000	M	35	35	No
ivlkyq	ivlkyq	This study (USA)	-		No	-	USA	USA	Illumina NovaSeq 6000	F	68	68	No
iwb34a	iwb34a	This study (USA)	-		No	-	USA	USA	Illumina NovaSeq 6000	M	26	26	No
ix481w	ix481w	This study (USA)	-		No	-	USA	USA	Illumina NovaSeq 6000	M	47	47	No
j1rl3s	j1rl3s	This study (USA)	-		No	-	USA	USA	Illumina NovaSeq 6000	M	45	45	No
j2qhhx	j2qhhx	This study (USA)	-		No	-	USA	USA	Illumina NovaSeq 6000	M	25	25	No
j6tsam	j6tsam	This study (USA)	-		No	-	USA	USA	Illumina NovaSeq 6000	M	34	34	No
javlhu	javlhu	This study (USA)	-		No	-	USA	USA	Illumina NovaSeq 6000	M	35	35	No
jdc71o	jdc71o	This study (USA)	-		No	-	USA	USA	Illumina NovaSeq 6000	F	39	39	No
jdsxmz	jdsxmz	This study (USA)	-		No	-	USA	USA	Illumina NovaSeq 6000	F	21	21	No
jfbnx4	jfbnx4	This study (USA)	-		No	-	USA	USA	Illumina NovaSeq 6000	M	26	26	No
jgiv00	jgiv00	This study (USA)	-		No	-	USA	USA	Illumina NovaSeq 6000	F	31	31	No
jnkolz	jnkolz	This study (USA)	-		No	-	USA	USA	Illumina NovaSeq 6000	F	44	44	No
jr99pc	jr99pc	This study (USA)	-		No	-	USA	USA	Illumina NovaSeq 6000	F	34	34	No
jt7a6m	jt7a6m	This study (USA)	-		No	-	USA	USA	Illumina NovaSeq 6000	M	43	43	No
ju473i	ju473i	This study (USA)	-		No	-	USA	USA	Illumina NovaSeq 6000	F	41	41	No
jyoqb2	jyoqb2	This study (USA)	-		No	-	USA	USA	Illumina NovaSeq 6000	F	41	41	No
k185q4	k185q4	This study (USA)	-		No	-	USA	USA	Illumina NovaSeq 6000	F	49	49	No
k3dhw1	k3dhw1	This study (USA)	-		No	-	USA	USA	Illumina NovaSeq 6000	F	32	32	No
k6xn3d	k6xn3d	This study (USA)	-		No	-	USA	USA	Illumina NovaSeq 6000	M	52	52	No
k7p49w	k7p49w	This study (USA)	-		No	-	USA	USA	Illumina NovaSeq 6000	F	41	41	No
k9gk4h	k9gk4h	This study (USA)	-		No	-	USA	USA	Illumina NovaSeq 6000	F	31	31	No
kbfvny	kbfvny	This study (USA)	-		No	-	USA	USA	Illumina NovaSeq 6000	F	46	46	No
kocgjm	kocgjm	This study (USA)	-		No	-	USA	USA	Illumina NovaSeq 6000	F	66	66	No
kxcplg	kxcplg	This study (USA)	-		No	-	USA	USA	Illumina NovaSeq 6000	F	33	33	No
l657ha	l657ha	This study (USA)	-		No	-	USA	USA	Illumina NovaSeq 6000	F	31	31	No
l9yzby	l9yzby	This study (USA)	-		No	-	USA	USA	Illumina NovaSeq 6000	F	40	40	No
lcdmw1	lcdmw1	This study (USA)	-		No	-	USA	USA	Illumina NovaSeq 6000	F	50	50	No
lhjxhf	lhjxhf	This study (USA)	-		No	-	USA	USA	Illumina NovaSeq 6000	F	33	33	No
llcv01	llcv01	This study (USA)	-		No	-	USA	USA	Illumina NovaSeq 6000	F	26	26	No
lw2ali	lw2ali	This study (USA)	-		No	-	USA	USA	Illumina NovaSeq 6000	F	36	36	No
lw97h3	lw97h3	This study (USA)	-		No	-	USA	USA	Illumina NovaSeq 6000	F	25	25	No
lxmlvg	lxmlvg	This study (USA)	-		No	-	USA	USA	Illumina NovaSeq 6000	F	22	22	No
mcedzo	mcedzo	This study (USA)	-		No	-	USA	USA	Illumina NovaSeq 6000	F	70	70	No
mcu2ve	mcu2ve	This study (USA)	-		No	-	USA	USA	Illumina NovaSeq 6000	F	57	57	No
mj2mup	mj2mup	This study (USA)	-		No	-	USA	USA	Illumina NovaSeq 6000	F	30	30	No
muq9ir	muq9ir	This study (USA)	-		No	-	USA	USA	Illumina NovaSeq 6000	M	28	28	No
mxiizd	mxiizd	This study (USA)	-		No	-	USA	USA	Illumina NovaSeq 6000	F	40	40	No
mz2lh1	mz2lh1	This study (USA)	-		No	-	USA	USA	Illumina NovaSeq 6000	F	-	-	No
n557wl	n557wl	This study (USA)	-		No	-	USA	USA	Illumina NovaSeq 6000	F	40	40	No
n5gs1i	n5gs1i	This study (USA)	-		No	-	USA	USA	Illumina NovaSeq 6000	M	27	27	No
nmb41z	nmb41z	This study (USA)	-		No	-	USA	USA	Illumina NovaSeq 6000	F	58	58	No
o3c3gh	o3c3gh	This study (USA)	-		No	-	USA	USA	Illumina NovaSeq 6000	F	23	23	No
o3w7mx	o3w7mx	This study (USA)	-		No	-	USA	USA	Illumina NovaSeq 6000	F	26	26	No
o5im5x	o5im5x	This study (USA)	-		No	-	USA	USA	Illumina NovaSeq 6000	F	61	61	No
o8g811	o8g811	This study (USA)	-		No	-	USA	USA	Illumina NovaSeq 6000	F	32	32	No
oa8bsf	oa8bsf	This study (USA)	-		No	-	USA	USA	Illumina NovaSeq 6000	F	74	74	No
oah3ix	oah3ix	This study (USA)	-		No	-	USA	USA	Illumina NovaSeq 6000	F	35	35	No
ob1oyr	ob1oyr	This study (USA)	-		No	-	USA	USA	Illumina NovaSeq 6000	F	46	46	No
oeu4v5	oeu4v5	This study (USA)	-		No	-	USA	USA	Illumina NovaSeq 6000	M	31	31	No
onxiov	onxiov	This study (USA)	-		No	-	USA	USA	Illumina NovaSeq 6000	M	47	47	No
oqdyqj	oqdyqj	This study (USA)	-		No	-	USA	USA	Illumina NovaSeq 6000	F	62	62	No
ow1kva	ow1kva	This study (USA)	-		No	-	USA	USA	Illumina NovaSeq 6000	M	32	32	No
p138ls	p138ls	This study (USA)	-		No	-	USA	USA	Illumina NovaSeq 6000	F	22	22	No
p4ydcw	p4ydcw	This study (USA)	-		No	-	USA	USA	Illumina NovaSeq 6000	M	30	30	No
par6mj	par6mj	This study (USA)	-		No	-	USA	USA	Illumina NovaSeq 6000	F	35	35	No
pjeinf	pjeinf	This study (USA)	-		No	-	USA	USA	Illumina NovaSeq 6000	F	36	36	No
pjpyrw	pjpyrw	This study (USA)	-		No	-	USA	USA	Illumina NovaSeq 6000	F	33	33	No
pkes4b	pkes4b	This study (USA)	-		No	-	USA	USA	Illumina NovaSeq 6000	F	52	52	No
ptm2rz	ptm2rz	This study (USA)	-		No	-	USA	USA	Illumina NovaSeq 6000	F	18	18	No
pvtjxl	pvtjxl	This study (USA)	-		No	-	USA	USA	Illumina NovaSeq 6000	M	43	43	No
pzqotb	pzqotb	This study (USA)	-		No	-	USA	USA	Illumina NovaSeq 6000	F	82	82	No
q0drkf	q0drkf	This study (USA)	-		No	-	USA	USA	Illumina NovaSeq 6000	F	56	56	No
q7z3me	q7z3me	This study (USA)	-		No	-	USA	USA	Illumina NovaSeq 6000	F	41	41	No
qam8um	qam8um	This study (USA)	-		No	-	USA	USA	Illumina NovaSeq 6000	F	61	61	No
qg92f0	qg92f0	This study (USA)	-		No	-	USA	USA	Illumina NovaSeq 6000	F	53	53	No
qli1x2	qli1x2	This study (USA)	-		No	-	USA	USA	Illumina NovaSeq 6000	F	-	-	No
qmztnr	qmztnr	This study (USA)	-		No	-	USA	USA	Illumina NovaSeq 6000	F	23	23	No
qyyizc	qyyizc	This study (USA)	-		No	-	USA	USA	Illumina NovaSeq 6000	F	29	29	No
r4l0z6	r4l0z6	This study (USA)	-		No	-	USA	USA	Illumina NovaSeq 6000	F	48	48	No
r9f83q	r9f83q	This study (USA)	-		No	-	USA	USA	Illumina NovaSeq 6000	F	35	35	No
r9u66r	r9u66r	This study (USA)	-		No	-	USA	USA	Illumina NovaSeq 6000	F	57	57	No
rj779n	rj779n	This study (USA)	-		No	-	USA	USA	Illumina NovaSeq 6000	M	41	41	No
rk7x8b	rk7x8b	This study (USA)	-		No	-	USA	USA	Illumina NovaSeq 6000	F	72	72	No
rncp88	rncp88	This study (USA)	-		No	-	USA	USA	Illumina NovaSeq 6000	F	39	39	No
rnj6s2	rnj6s2	This study (USA)	-		No	-	USA	USA	Illumina NovaSeq 6000	F	34	34	No
rnofs3	rnofs3	This study (USA)	-		No	-	USA	USA	Illumina NovaSeq 6000	F	37	37	No
rxw0ou	rxw0ou	This study (USA)	-		No	-	USA	USA	Illumina NovaSeq 6000	M	45	45	No
s3kpff	s3kpff	This study (USA)	-		No	-	USA	USA	Illumina NovaSeq 6000	F	64	64	No
s94yfx	s94yfx	This study (USA)	-		No	-	USA	USA	Illumina NovaSeq 6000	F	30	30	No
s97oon	s97oon	This study (USA)	-		No	-	USA	USA	Illumina NovaSeq 6000	F	37	37	No
sebm1e	sebm1e	This study (USA)	-		No	-	USA	USA	Illumina NovaSeq 6000	F	31	31	No
secepw	secepw	This study (USA)	-		No	-	USA	USA	Illumina NovaSeq 6000	F	43	43	No
selse3	selse3	This study (USA)	-		No	-	USA	USA	Illumina NovaSeq 6000	F	40	40	No
sgsm1o	sgsm1o	This study (USA)	-		No	-	USA	USA	Illumina NovaSeq 6000	F	67	67	No
sgwh4a	sgwh4a	This study (USA)	-		No	-	USA	USA	Illumina NovaSeq 6000	F	29	29	No
skdiy9	skdiy9	This study (USA)	-		No	-	USA	USA	Illumina NovaSeq 6000	M	56	56	No
srlk3f	srlk3f	This study (USA)	-		No	-	USA	USA	Illumina NovaSeq 6000	F	23	23	No
ssc43h	ssc43h	This study (USA)	-		No	-	USA	USA	Illumina NovaSeq 6000	F	70	70	No
sx5mlm	sx5mlm	This study (USA)	-		No	-	USA	USA	Illumina NovaSeq 6000	F	39	39	No
sy4fru	sy4fru	This study (USA)	-		No	-	USA	USA	Illumina NovaSeq 6000	F	33	33	No
t1cw2j	t1cw2j	This study (USA)	-		No	-	USA	USA	Illumina NovaSeq 6000	F	25	25	No
t3jq36	t3jq36	This study (USA)	-		No	-	USA	USA	Illumina NovaSeq 6000	F	39	39	No
t3k80l	t3k80l	This study (USA)	-		No	-	USA	USA	Illumina NovaSeq 6000	F	37	37	No
torr3u	torr3u	This study (USA)	-		No	-	USA	USA	Illumina NovaSeq 6000	F	24	24	No
tq02fh	tq02fh	This study (USA)	-		No	-	USA	USA	Illumina NovaSeq 6000	F	72	72	No
tt9ohu	tt9ohu	This study (USA)	-		No	-	USA	USA	Illumina NovaSeq 6000	F	28	28	No
ttp50p	ttp50p	This study (USA)	-		No	-	USA	USA	Illumina NovaSeq 6000	M	36	36	No
tuptsx	tuptsx	This study (USA)	-		No	-	USA	USA	Illumina NovaSeq 6000	F	46	46	No
u1bteo	u1bteo	This study (USA)	-		No	-	USA	USA	Illumina NovaSeq 6000	F	28	28	No
u68imk	u68imk	This study (USA)	-		No	-	USA	USA	Illumina NovaSeq 6000	F	42	42	No
udct6t	udct6t	This study (USA)	-		No	-	USA	USA	Illumina NovaSeq 6000	F	36	36	No
ugpvak	ugpvak	This study (USA)	-		No	-	USA	USA	Illumina NovaSeq 6000	F	44	44	No
uhd682	uhd682	This study (USA)	-		No	-	USA	USA	Illumina NovaSeq 6000	F	39	39	No
uirz9q	uirz9q	This study (USA)	-		No	-	USA	USA	Illumina NovaSeq 6000	F	52	52	No
ujqhm8	ujqhm8	This study (USA)	-		No	-	USA	USA	Illumina NovaSeq 6000	F	56	56	No
utps4o	utps4o	This study (USA)	-		No	-	USA	USA	Illumina NovaSeq 6000	F	29	29	No
uw3f2o	uw3f2o	This study (USA)	-		No	-	USA	USA	Illumina NovaSeq 6000	F	45	45	No
v0doa1	v0doa1	This study (USA)	-		No	-	USA	USA	Illumina NovaSeq 6000	F	29	29	No
v2ftmu	v2ftmu	This study (USA)	-		No	-	USA	USA	Illumina NovaSeq 6000	F	22	22	No
v4miro	v4miro	This study (USA)	-		No	-	USA	USA	Illumina NovaSeq 6000	F	33	33	No
v91r5a	v91r5a	This study (USA)	-		No	-	USA	USA	Illumina NovaSeq 6000	F	54	54	No
vb080o	vb080o	This study (USA)	-		No	-	USA	USA	Illumina NovaSeq 6000	F	41	41	No
vck0gg	vck0gg	This study (USA)	-		No	-	USA	USA	Illumina NovaSeq 6000	F	43	43	No
vnfq38	vnfq38	This study (USA)	-		No	-	USA	USA	Illumina NovaSeq 6000	F	18	18	No
vphq1t	vphq1t	This study (USA)	-		No	-	USA	USA	Illumina NovaSeq 6000	F	44	44	No
vr8eax	vr8eax	This study (USA)	-		No	-	USA	USA	Illumina NovaSeq 6000	M	41	41	No
vrmzg2	vrmzg2	This study (USA)	-		No	-	USA	USA	Illumina NovaSeq 6000	F	48	48	No
vs135y	vs135y	This study (USA)	-		No	-	USA	USA	Illumina NovaSeq 6000	F	44	44	No
vz50ag	vz50ag	This study (USA)	-		No	-	USA	USA	Illumina NovaSeq 6000	F	44	44	No
w1vmid	w1vmid	This study (USA)	-		No	-	USA	USA	Illumina NovaSeq 6000	F	-	-	No
wd2vty	wd2vty	This study (USA)	-		No	-	USA	USA	Illumina NovaSeq 6000	F	38	38	No
whq4wv	whq4wv	This study (USA)	-		No	-	USA	USA	Illumina NovaSeq 6000	F	36	36	No
wjy6tm	wjy6tm	This study (USA)	-		No	-	USA	USA	Illumina NovaSeq 6000	F	37	37	No
wuvvf9	wuvvf9	This study (USA)	-		No	-	USA	USA	Illumina NovaSeq 6000	F	43	43	No
wwiti8	wwiti8	This study (USA)	-		No	-	USA	USA	Illumina NovaSeq 6000	F	32	32	No
wyj6vt	wyj6vt	This study (USA)	-		No	-	USA	USA	Illumina NovaSeq 6000	F	37	37	No
x2nwwx	x2nwwx	This study (USA)	-		No	-	USA	USA	Illumina NovaSeq 6000	F	53	53	No
x5tmys	x5tmys	This study (USA)	-		No	-	USA	USA	Illumina NovaSeq 6000	M	30	30	No
xb7lla	xb7lla	This study (USA)	-		No	-	USA	USA	Illumina NovaSeq 6000	M	33	33	No
xkee7j	xkee7j	This study (USA)	-		No	-	USA	USA	Illumina NovaSeq 6000	M	34	34	No
xkg2py	xkg2py	This study (USA)	-		No	-	USA	USA	Illumina NovaSeq 6000	F	36	36	No
xu0xbs	xu0xbs	This study (USA)	-		No	-	USA	USA	Illumina NovaSeq 6000	F	26	26	No
xvylcm	xvylcm	This study (USA)	-		No	-	USA	USA	Illumina NovaSeq 6000	F	31	31	No
yaz3nd	yaz3nd	This study (USA)	-		No	-	USA	USA	Illumina NovaSeq 6000	F	25	25	No
yc6mzf	yc6mzf	This study (USA)	-		No	-	USA	USA	Illumina NovaSeq 6000	M	39	39	No
ye3bc4	ye3bc4	This study (USA)	-		No	-	USA	USA	Illumina NovaSeq 6000	M	49	49	No
yixard	yixard	This study (USA)	-		No	-	USA	USA	Illumina NovaSeq 6000	F	65	65	No
yja174	yja174	This study (USA)	-		No	-	USA	USA	Illumina NovaSeq 6000	F	63	63	No
ym1qk5	ym1qk5	This study (USA)	-		No	-	USA	USA	Illumina NovaSeq 6000	F	57	57	No
ynw4n5	ynw4n5	This study (USA)	-		No	-	USA	USA	Illumina NovaSeq 6000	F	40	40	No
yodw0t	yodw0t	This study (USA)	-		No	-	USA	USA	Illumina NovaSeq 6000	F	28	28	No
yqgqyd	yqgqyd	This study (USA)	-		No	-	USA	USA	Illumina NovaSeq 6000	M	60	60	No
yu4ggi	yu4ggi	This study (USA)	-		No	-	USA	USA	Illumina NovaSeq 6000	F	31	31	No
z0gqr4	z0gqr4	This study (USA)	-		No	-	USA	USA	Illumina NovaSeq 6000	F	38	38	No
zcxvlm	zcxvlm	This study (USA)	-		No	-	USA	USA	Illumina NovaSeq 6000	M	32	32	No
zdvtjj	zdvtjj	This study (USA)	-		No	-	USA	USA	Illumina NovaSeq 6000	F	39	39	No
zhnrql	zhnrql	This study (USA)	-		No	-	USA	USA	Illumina NovaSeq 6000	F	25	25	No
zjz2e0	zjz2e0	This study (USA)	-		No	-	USA	USA	Illumina NovaSeq 6000	F	53	53	No
zkn6zg	zkn6zg	This study (USA)	-		No	-	USA	USA	Illumina NovaSeq 6000	F	27	27	No
zr070j	zr070j	This study (USA)	-		No	-	USA	USA	Illumina NovaSeq 6000	F	39	39	No
zr41w0	zr41w0	This study (USA)	-		No	-	USA	USA	Illumina NovaSeq 6000	F	34	34	No
ztxdc0	ztxdc0	This study (USA)	-		No	-	USA	USA	Illumina NovaSeq 6000	F	27	27	No
zyrrbt	zyrrbt	This study (USA)	-		No	-	USA	USA	Illumina NovaSeq 6000	F	57	57	No
4c8nng	4c8nng	This study (USA)	-		No	-	USA	USA	Illumina NovaSeq 6000	NA	-	-	No
14bm2r	14bm2r	This study (USA)	-		No	-	USA	USA	Illumina NovaSeq 6000	NA	-	-	No
dph6xj	dph6xj	This study (USA)	-		No	-	USA	USA	Illumina NovaSeq 6000	NA	-	-	No
hzfbmz	hzfbmz	This study (USA)	-		No	-	USA	USA	Illumina NovaSeq 6000	NA	-	-	No
espz0o	espz0o	This study (USA)	-		No	-	USA	USA	Illumina NovaSeq 6000	NA	-	-	No
39w7w7	39w7w7	This study (USA)	-		No	-	USA	USA	Illumina NovaSeq 6000	NA	-	-	No
zkt998	zkt998	This study (USA)	-		No	-	USA	USA	Illumina NovaSeq 6000	NA	-	-	No
0v1u5i	0v1u5i	This study (USA)	-		No	-	USA	USA	Illumina NovaSeq 6000	NA	-	-	No
SCC-DE-002-HS2	SRR14825391	Voight, 2022	PRJNA736108		Yes	Fh	Germany	Europe	Illumina HiSeq 2500	M	-	80	No
SCC-DE-005-HS1	SRR14825236	Voight, 2022	PRJNA736109		Yes	Al	Germany	Europe	Illumina HiSeq 2500	M	-	80	No
SCC-DE-005-HS2	SRR14825224	Voight, 2022	PRJNA736110		Yes	Fh	Germany	Europe	Illumina HiSeq 2500	M	-	80	No
SCC-DE-007-HS1	SRR14825102	Voight, 2022	PRJNA736111		Yes	Ch	Germany	Europe	Illumina HiSeq 2500	M	-	70	No
SCC-DE-007-HS2	SRR14825091	Voight, 2022	PRJNA736112		Yes	Fh	Germany	Europe	Illumina HiSeq 2500	M	-	70	No
SCC-DE-008-HS1	SRR14825047	Voight, 2022	PRJNA736113		Yes	Fh	Germany	Europe	Illumina HiSeq 2500	F	-	60	No
SCC-DE-009-HS1	SRR14825399	Voight, 2022	PRJNA736114		Yes	Ch	Germany	Europe	Illumina HiSeq 2500	F	-	80	No
SCC-DE-009-HS2	SRR14825398	Voight, 2022	PRJNA736115		Yes	Ch	Germany	Europe	Illumina HiSeq 2500	F	-	80	No
SCC-DE-010-HS2	SRR14825392	Voight, 2022	PRJNA736116		Yes	Ch	Germany	Europe	Illumina HiSeq 2500	M	-	70	No
SCC-DE-011-HS1	SRR14825386	Voight, 2022	PRJNA736117		Yes	Ch	Germany	Europe	Illumina HiSeq 2500	M	-	70	No
SCC-DE-011-HS2	SRR14825385	Voight, 2022	PRJNA736118		Yes	Fh	Germany	Europe	Illumina HiSeq 2500	M	-	70	No
SCC-DE-012-HS2	SRR14825381	Voight, 2022	PRJNA736119		Yes	Fh	Germany	Europe	Illumina HiSeq 2500	M	-	70	No
SCC-DE-014-HS2	SRR14825373	Voight, 2022	PRJNA736120		Yes	Fh	Germany	Europe	Illumina HiSeq 2500	M	-	80	No
SCC-DE-015-HS1	SRR14825368	Voight, 2022	PRJNA736121		Yes	Ch	Germany	Europe	Illumina HiSeq 2500	M	-	80	No
SCC-DE-015-HS2	SRR14825367	Voight, 2022	PRJNA736122		Yes	Fh	Germany	Europe	Illumina HiSeq 2500	M	-	80	No
SCC-DE-016-HS2	SRR14825362	Voight, 2022	PRJNA736123		Yes	Ch	Germany	Europe	Illumina HiSeq 2500	F	-	70	No
SCC-DE-017-HS1	SRR14825359	Voight, 2022	PRJNA736124		Yes	Al	Germany	Europe	Illumina HiSeq 2500	F	-	80	No
SCC-DE-018-HS1	SRR14825356	Voight, 2022	PRJNA736125		Yes	Fh	Germany	Europe	Illumina HiSeq 2500	M	-	60	No
SCC-DE-018-HS2	SRR14825355	Voight, 2022	PRJNA736126		Yes	Fh	Germany	Europe	Illumina HiSeq 2500	M	-	60	No
SCC-DE-019-HS1	SRR14825350	Voight, 2022	PRJNA736127		Yes	Ch	Germany	Europe	Illumina HiSeq 2500	F	-	70	No
SCC-DE-022-HS2	SRR14825331	Voight, 2022	PRJNA736128		Yes	Fh	Germany	Europe	Illumina HiSeq 2500	M	-	70	No
SCC-DE-023-HS2	SRR14825327	Voight, 2022	PRJNA736129		Yes	Fh	Germany	Europe	Illumina HiSeq 2500	F	-	60	No
SCC-DE-025-HS1	SRR14825317	Voight, 2022	PRJNA736130		Yes	Ch	Germany	Europe	Illumina HiSeq 2500	M	-	70	No
SCC-DE-026-HS1	SRR14825311	Voight, 2022	PRJNA736131		Yes	Fh	Germany	Europe	Illumina NovaSeq 6000	F	-	80	No
SCC-DE-026-HS2	SRR14825310	Voight, 2022	PRJNA736132		Yes	Fh	Germany	Europe	Illumina HiSeq 2500	F	-	80	No
SCC-DE-027-HS1	SRR14825306	Voight, 2022	PRJNA736133		Yes	Al	Germany	Europe	Illumina HiSeq 2500	F	-	40	No
SCC-DE-028-HS2	SRR14825303	Voight, 2022	PRJNA736134		Yes	Ch	Germany	Europe	Illumina HiSeq 2500	M	-	70	No
SCC-DE-029-HS1	SRR14825297	Voight, 2022	PRJNA736135		Yes	Fh	Germany	Europe	Illumina HiSeq 2500	M	-	70	No
SCC-DE-033-HS2	SRR14825279	Voight, 2022	PRJNA736136		Yes	Ch	Germany	Europe	Illumina HiSeq 2500	F	-	100	No
SCC-DE-035-HS1	SRR14825267	Voight, 2022	PRJNA736137		Yes	Fh	Germany	Europe	Illumina HiSeq 2500	M	-	70	No
SCC-DE-035-HS2	SRR14825266	Voight, 2022	PRJNA736138		Yes	Fh	Germany	Europe	Illumina HiSeq 2500	M	-	70	No
SCC-DE-036-HS1	SRR14825262	Voight, 2022	PRJNA736139		Yes	Al	Germany	Europe	Illumina HiSeq 2500	M	-	70	No
SCC-DE-036-HS2	SRR14825261	Voight, 2022	PRJNA736140		Yes	Ch	Germany	Europe	Illumina HiSeq 2500	M	-	70	No
SCC-DE-039-HS1	SRR14825244	Voight, 2022	PRJNA736141		Yes	Al	Germany	Europe	Illumina HiSeq 2500	M	-	70	No
SCC-DE-042-HS1	SRR14825232	Voight, 2022	PRJNA736142		Yes	Ch	Germany	Europe	Illumina HiSeq 2500	M	-	70	No
SCC-DE-042-HS2	SRR14825231	Voight, 2022	PRJNA736143		Yes	Fh	Germany	Europe	Illumina HiSeq 2500	M	-	70	No
SCC-DE-044-HS1	SRR14825218	Voight, 2022	PRJNA736144		Yes	Ch	Germany	Europe	Illumina HiSeq 2500	F	-	90	No
SCC-DE-050-HS1	SRR14825194	Voight, 2022	PRJNA736145		Yes	Fh	Germany	Europe	Illumina HiSeq 2500	M	-	70	No
SCC-DE-052-HS1	SRR14825189	Voight, 2022	PRJNA736146		Yes	Ch	Germany	Europe	Illumina HiSeq 2500	M	-	70	No
SCC-DE-052-HS2	SRR14825188	Voight, 2022	PRJNA736147		Yes	Fh	Germany	Europe	Illumina HiSeq 2500	M	-	70	No
SCC-DE-054-HS1	SRR14825179	Voight, 2022	PRJNA736148		Yes	Fh	Germany	Europe	Illumina HiSeq 2500	M	-	70	No
SCC-DE-055-HS1	SRR14825173	Voight, 2022	PRJNA736149		Yes	Ch	Germany	Europe	Illumina HiSeq 2500	F	-	70	No
SCC-DE-056-HS1	SRR14825170	Voight, 2022	PRJNA736150		Yes	Al	Germany	Europe	Illumina HiSeq 2500	M	-	70	No
SCC-DE-064-HS1	SRR14825143	Voight, 2022	PRJNA736151		Yes	Al	Germany	Europe	Illumina NovaSeq 6000	M	-	60	No
SCC-DE-064-HS2	SRR14825142	Voight, 2022	PRJNA736152		Yes	Fh	Germany	Europe	Illumina HiSeq 2500	M	-	60	No
SCC-DE-067-HS1	SRR14825132	Voight, 2022	PRJNA736153		Yes	Fh	Germany	Europe	Illumina NovaSeq 6000	M	-	80	No
SCC-DE-067-HS2	SRR14825131	Voight, 2022	PRJNA736154		Yes	Ch	Germany	Europe	Illumina NovaSeq 6000	M	-	80	No
SCC-DE-068-HS2	SRR14825124	Voight, 2022	PRJNA736155		Yes	Fh	Germany	Europe	Illumina HiSeq 2500	M	-	60	No
SCC-DE-070-HS1	SRR14825119	Voight, 2022	PRJNA736156		Yes	Ch	Germany	Europe	Illumina NovaSeq 6000	M	-	80	No
SCC-DE-071-HS2	SRR14825116	Voight, 2022	PRJNA736157		Yes	Al	Germany	Europe	Illumina HiSeq 2500	M	-	60	No
SCC-DE-074-HS1	SRR14825100	Voight, 2022	PRJNA736158		Yes	Al	Germany	Europe	Illumina NovaSeq 6000	F	-	80	No
SCC-DE-080-HS1	SRR14825085	Voight, 2022	PRJNA736159		Yes	Fh	Germany	Europe	Illumina HiSeq 2500	M	-	70	No

### Sheet: Table S3
Table S3: Metadata for analyzed vaginal microbiomes. "-" indicates no data for a field
1 VIRGO metagenomic data obtained from https://virgo.igs.umaryland.edu/
2 CST types obtained from https://doi.org/10.1186/s40168-024-01765-5
Sample Name	Run(s)	Study Name	BioProject	SID	CST2	Age_cat	pH_cat	Nugent_cat	Sym-Amsel-BV	Amsel-BV
1050901179	SRR17635574	VMRC	PRJNA797778	10509	IV	31-35	-	0 to 3	-	-
1050901209	SRR17635573	VMRC	PRJNA797778	10509	II	31-35	-	0 to 3	-	-
1050901239	SRR17635572	VMRC	PRJNA797778	10509	IV	31-35	-	0 to 3	-	-
1050901289	SRR17635571	VMRC	PRJNA797778	10509	IV	31-35	-	0 to 3	-	-
1050901329	SRR17635570	VMRC	PRJNA797778	10509	IV	31-35	-	0 to 3	-	-
1060901199	SRR17635569	VMRC	PRJNA797778	10609	V	36-40	-	0 to 3	-	-
1060901239	SRR17635568	VMRC	PRJNA797778	10609	I	36-40	-	0 to 3	-	-
1060901269	SRR17635567	VMRC	PRJNA797778	10609	I	36-40	-	0 to 3	-	-
1060901339	SRR17635566	VMRC	PRJNA797778	10609	I	36-40	-	0 to 3	-	-
1061301149	SRR17635565	VMRC	PRJNA797778	10613	I	-	-	0 to 3	-	-
1061301189	SRR17635563	VMRC	PRJNA797778	10613	I	-	-	0 to 3	-	-
1061301229	SRR17635562	VMRC	PRJNA797778	10613	I	-	-	0 to 3	-	-
1061301269	SRR17635561	VMRC	PRJNA797778	10613	I	-	-	0 to 3	-	-
1061301329	SRR17635560	VMRC	PRJNA797778	10613	I	-	-	0 to 3	-	-
1062101149	SRR17635559	VMRC	PRJNA797778	10621	IV	-	-	0 to 3	-	-
1062101189	SRR17635558	VMRC	PRJNA797778	10621	IV	-	-	0 to 3	-	-
1062101239	SRR17635557	VMRC	PRJNA797778	10621	IV	-	-	0 to 3	-	-
1062101299	SRR17635556	VMRC	PRJNA797778	10621	IV	-	-	0 to 3	-	-
1062101359	SRR17635555	VMRC	PRJNA797778	10621	IV	-	-	0 to 3	-	-
1062201159	SRR17635554	VMRC	PRJNA797778	10622	III	26-30	-	0 to 3	-	-
1062201199	SRR17635552	VMRC	PRJNA797778	10622	III	26-30	-	0 to 3	-	-
1062201239	SRR17635551	VMRC	PRJNA797778	10622	III	26-30	-	0 to 3	-	-
1062201329	SRR17635550	VMRC	PRJNA797778	10622	III	26-30	-	0 to 3	-	-
1062201379	SRR17635549	VMRC	PRJNA797778	10622	III	26-30	-	0 to 3	-	-
1062501159	SRR17635548	VMRC	PRJNA797778	10625	III	-	-	0 to 3	-	-
1062501199	SRR17635547	VMRC	PRJNA797778	10625	III	-	-	0 to 3	-	-
1062501239	SRR17635546	VMRC	PRJNA797778	10625	III	-	-	0 to 3	-	-
1062501279	SRR17635545	VMRC	PRJNA797778	10625	III	-	-	0 to 3	-	-
1062501369	SRR17635544	VMRC	PRJNA797778	10625	I	-	-	0 to 3	-	-
1063001159	SRR17635543	VMRC	PRJNA797778	10630	III	26-30	-	0 to 3	-	-
1063001239	SRR17635541	VMRC	PRJNA797778	10630	III	26-30	-	0 to 3	-	-
1063001279	SRR17635540	VMRC	PRJNA797778	10630	III	26-30	-	0 to 3	-	-
1063001329	SRR17635539	VMRC	PRJNA797778	10630	III	26-30	-	0 to 3	-	-
1063001369	SRR17635538	VMRC	PRJNA797778	10630	III	26-30	-	0 to 3	-	-
1063101119	SRR17635537	VMRC	PRJNA797778	10631	V	31-35	-	0 to 3	-	-
1063101199	SRR17635536	VMRC	PRJNA797778	10631	V	31-35	-	0 to 3	-	-
1063101279	SRR17635535	VMRC	PRJNA797778	10631	V	31-35	-	0 to 3	-	-
1063101369	SRR17635534	VMRC	PRJNA797778	10631	V	31-35	-	0 to 3	-	-
1063201159	SRR17635533	VMRC	PRJNA797778	10632	I	-	-	0 to 3	-	-
1063201209	SRR17635532	VMRC	PRJNA797778	10632	I	-	-	0 to 3	-	-
1063201249	SRR17635530	VMRC	PRJNA797778	10632	I	-	-	0 to 3	-	-
1063201329	SRR17635529	VMRC	PRJNA797778	10632	I	-	-	0 to 3	-	-
1063201369	SRR17635730	VMRC	PRJNA797778	10632	I	-	-	0 to 3	-	-
1063601119	SRR17635729	VMRC	PRJNA797778	10636	III	31-35	-	0 to 3	-	-
1063601179	SRR17635728	VMRC	PRJNA797778	10636	III	31-35	-	0 to 3	-	-
1063601319	SRR17635727	VMRC	PRJNA797778	10636	V	31-35	-	0 to 3	-	-
1063601359	SRR17635726	VMRC	PRJNA797778	10636	V	31-35	-	0 to 3	-	-
2009001159	SRR17635725	VMRC	PRJNA797778	20090	II	-	-	0 to 3	-	-
2009001209	SRR17635724	VMRC	PRJNA797778	20090	II	-	-	0 to 3	-	-
2009001269	SRR17635723	VMRC	PRJNA797778	20090	II	-	-	0 to 3	-	-
2009001309	SRR17635721	VMRC	PRJNA797778	20090	II	-	-	0 to 3	-	-
2009001379	SRR17635720	VMRC	PRJNA797778	20090	II	-	-	0 to 3	-	-
4001201139	SRR17635719	VMRC	PRJNA797778	40012	IV	21-25	-	0 to 3	-	-
4001201189	SRR17635718	VMRC	PRJNA797778	40012	III	21-25	-	0 to 3	-	-
4001201299	SRR17635717	VMRC	PRJNA797778	40012	IV	21-25	-	0 to 3	-	-
4001701169	SRR17635716	VMRC	PRJNA797778	40017	III	31-35	-	0 to 3	-	-
4001701289	SRR17635715	VMRC	PRJNA797778	40017	IV	31-35	-	0 to 3	-	-
4003101299	SRR17635714	VMRC	PRJNA797778	40031	I	26-30	-	0 to 3	-	-
4003101359	SRR17635713	VMRC	PRJNA797778	40031	I	26-30	-	0 to 3	-	-
4003901219	SRR17635712	VMRC	PRJNA797778	40039	II	-	-	0 to 3	-	-
4003901259	SRR17635710	VMRC	PRJNA797778	40039	II	-	-	0 to 3	-	-
4003901309	SRR17635709	VMRC	PRJNA797778	40039	III	-	-	0 to 3	-	-
4003901359	SRR17635708	VMRC	PRJNA797778	40039	IV	-	-	0 to 3	-	-
4003901409	SRR17635707	VMRC	PRJNA797778	40039	IV	-	-	0 to 3	-	-
4004001199	SRR17635706	VMRC	PRJNA797778	40040	I	-	-	0 to 3	-	-
4004001239	SRR17635705	VMRC	PRJNA797778	40040	I	-	-	0 to 3	-	-
4004001279	SRR17635704	VMRC	PRJNA797778	40040	I	-	-	0 to 3	-	-
4004001329	SRR17635703	VMRC	PRJNA797778	40040	III	-	-	0 to 3	-	-
4004001379	SRR17635702	VMRC	PRJNA797778	40040	IV	-	-	0 to 3	-	-
4004101369	SRR17635701	VMRC	PRJNA797778	40041	IV	26-30	-	0 to 3	-	-
4005501299	SRR17635699	VMRC	PRJNA797778	40055	III	26-30	-	0 to 3	-	-
4005501399	SRR17635666	VMRC	PRJNA797778	40055	IV	26-30	-	0 to 3	-	-
4005701209	SRR17635665	VMRC	PRJNA797778	40057	II	-	-	0 to 3	-	-
4005701249	SRR17635664	VMRC	PRJNA797778	40057	IV	-	-	0 to 3	-	-
4005701299	SRR17635663	VMRC	PRJNA797778	40057	II	-	-	0 to 3	-	-
4005701349	SRR17635662	VMRC	PRJNA797778	40057	II	-	-	0 to 3	-	-
4005701389	SRR17635661	VMRC	PRJNA797778	40057	II	-	-	0 to 3	-	-
4006001189	SRR17635660	VMRC	PRJNA797778	40060	IV	21-25	-	0 to 3	-	-
4006001209	SRR17635659	VMRC	PRJNA797778	40060	IV	21-25	-	0 to 3	-	-
4006001239	SRR17635658	VMRC	PRJNA797778	40060	IV	21-25	-	0 to 3	-	-
4006001379	SRR17635656	VMRC	PRJNA797778	40060	IV	21-25	-	0 to 3	-	-
4006201179	SRR17635655	VMRC	PRJNA797778	40062	IV	-	-	0 to 3	-	-
4006201229	SRR17635654	VMRC	PRJNA797778	40062	IV	-	-	0 to 3	-	-
4006201279	SRR17635653	VMRC	PRJNA797778	40062	III	-	-	0 to 3	-	-
4006201329	SRR17635652	VMRC	PRJNA797778	40062	III	-	-	0 to 3	-	-
4006201399	SRR17635651	VMRC	PRJNA797778	40062	III	-	-	0 to 3	-	-
4006301189	SRR17635650	VMRC	PRJNA797778	40063	III	26-30	-	0 to 3	-	-
4006301229	SRR17635649	VMRC	PRJNA797778	40063	III	26-30	-	0 to 3	-	-
4006301259	SRR17635648	VMRC	PRJNA797778	40063	IV	26-30	-	0 to 3	-	-
4006301339	SRR17635647	VMRC	PRJNA797778	40063	I	26-30	-	0 to 3	-	-
4006701249	SRR17635645	VMRC	PRJNA797778	40067	III	21-25	-	0 to 3	-	-
4006801179	SRR17635644	VMRC	PRJNA797778	40068	I	31-35	-	0 to 3	-	-
4006801249	SRR17635643	VMRC	PRJNA797778	40068	I	31-35	-	0 to 3	-	-
4006801269	SRR17635642	VMRC	PRJNA797778	40068	V	31-35	-	0 to 3	-	-
4006801319	SRR17635641	VMRC	PRJNA797778	40068	I	31-35	-	0 to 3	-	-
4006801359	SRR17635640	VMRC	PRJNA797778	40068	I	31-35	-	0 to 3	-	-
4007601189	SRR17635639	VMRC	PRJNA797778	40076	V	-	-	0 to 3	-	-
4007601239	SRR17635638	VMRC	PRJNA797778	40076	V	-	-	0 to 3	-	-
4007601259	SRR17635637	VMRC	PRJNA797778	40076	V	-	-	0 to 3	-	-
4007601279	SRR17635636	VMRC	PRJNA797778	40076	V	-	-	0 to 3	-	-
4007601359	SRR17635527	VMRC	PRJNA797778	40076	I	-	-	0 to 3	-	-
4007701189	SRR17635526	VMRC	PRJNA797778	40077	IV	21-25	-	0 to 3	-	-
4007701229	SRR17635525	VMRC	PRJNA797778	40077	IV	21-25	-	0 to 3	-	-
4007801189	SRR17635524	VMRC	PRJNA797778	40078	III	-	-	0 to 3	-	-
4007801239	SRR17635523	VMRC	PRJNA797778	40078	III	-	-	0 to 3	-	-
4007801279	SRR17635522	VMRC	PRJNA797778	40078	III	-	-	0 to 3	-	-
4007801309	SRR17635521	VMRC	PRJNA797778	40078	III	-	-	0 to 3	-	-
4007801349	SRR17635520	VMRC	PRJNA797778	40078	III	-	-	0 to 3	-	-
4008001179	SRR17635519	VMRC	PRJNA797778	40080	IV	21-25	-	0 to 3	-	-
4008001269	SRR17635518	VMRC	PRJNA797778	40080	IV	21-25	-	0 to 3	-	-
4008001369	SRR17635516	VMRC	PRJNA797778	40080	V	21-25	-	0 to 3	-	-
4008201229	SRR17635515	VMRC	PRJNA797778	40082	IV	21-25	-	0 to 3	-	-
4008201299	SRR17635514	VMRC	PRJNA797778	40082	IV	21-25	-	0 to 3	-	-
4008201359	SRR17635513	VMRC	PRJNA797778	40082	III	21-25	-	0 to 3	-	-
4008201389	SRR17635512	VMRC	PRJNA797778	40082	III	21-25	-	0 to 3	-	-
4008301179	SRR17635511	VMRC	PRJNA797778	40083	III	-	-	0 to 3	-	-
4008301189	SRR17635510	VMRC	PRJNA797778	40083	I	-	-	0 to 3	-	-
4008301219	SRR17635509	VMRC	PRJNA797778	40083	III	-	-	0 to 3	-	-
4008301269	SRR17635508	VMRC	PRJNA797778	40083	I	-	-	0 to 3	-	-
4008301279	SRR17635507	VMRC	PRJNA797778	40083	I	-	-	0 to 3	-	-
4008501209	SRR17635505	VMRC	PRJNA797778	40085	IV	-	-	0 to 3	-	-
4008501249	SRR17635504	VMRC	PRJNA797778	40085	IV	-	-	0 to 3	-	-
4008501299	SRR17635503	VMRC	PRJNA797778	40085	IV	-	-	0 to 3	-	-
4008501339	SRR17635502	VMRC	PRJNA797778	40085	IV	-	-	0 to 3	-	-
4008501389	SRR17635501	VMRC	PRJNA797778	40085	I	-	-	0 to 3	-	-
4008701169	SRR17635500	VMRC	PRJNA797778	40087	IV	-	-	0 to 3	-	-
4008701229	SRR17635499	VMRC	PRJNA797778	40087	III	-	-	0 to 3	-	-
4008701279	SRR17635498	VMRC	PRJNA797778	40087	I	-	-	0 to 3	-	-
4008701329	SRR17635497	VMRC	PRJNA797778	40087	I	-	-	0 to 3	-	-
4008701379	SRR17635634	VMRC	PRJNA797778	40087	I	-	-	0 to 3	-	-
4008801239	SRR17635632	VMRC	PRJNA797778	40088	I	-	-	0 to 3	-	-
4008801259	SRR17635631	VMRC	PRJNA797778	40088	I	-	-	0 to 3	-	-
4008801269	SRR17635630	VMRC	PRJNA797778	40088	IV	-	-	0 to 3	-	-
4008801279	SRR17635629	VMRC	PRJNA797778	40088	IV	-	-	0 to 3	-	-
4008801299	SRR17635628	VMRC	PRJNA797778	40088	I	-	-	0 to 3	-	-
4008901169	SRR17635627	VMRC	PRJNA797778	40089	IV	21-25	-	0 to 3	-	-
4008901219	SRR17635626	VMRC	PRJNA797778	40089	IV	21-25	-	0 to 3	-	-
4008901269	SRR17635625	VMRC	PRJNA797778	40089	III	21-25	-	0 to 3	-	-
4009001179	SRR17635624	VMRC	PRJNA797778	40090	IV	21-25	-	0 to 3	-	-
4009001219	SRR17635623	VMRC	PRJNA797778	40090	III	21-25	-	0 to 3	-	-
4009001259	SRR17635621	VMRC	PRJNA797778	40090	IV	21-25	-	0 to 3	-	-
4009901279	SRR17635620	VMRC	PRJNA797778	40099	V	26-30	-	0 to 3	-	-
4009901309	SRR17635619	VMRC	PRJNA797778	40099	V	26-30	-	0 to 3	-	-
4009901339	SRR17635618	VMRC	PRJNA797778	40099	V	26-30	-	0 to 3	-	-
4009901359	SRR17635617	VMRC	PRJNA797778	40099	V	26-30	-	0 to 3	-	-
4010001169	SRR17635616	VMRC	PRJNA797778	40100	I	-	-	0 to 3	-	-
4010001229	SRR17635615	VMRC	PRJNA797778	40100	I	-	-	0 to 3	-	-
4010001279	SRR17635614	VMRC	PRJNA797778	40100	I	-	-	0 to 3	-	-
4010001319	SRR17635613	VMRC	PRJNA797778	40100	I	-	-	0 to 3	-	-
4010001379	SRR17635612	VMRC	PRJNA797778	40100	I	-	-	0 to 3	-	-
4010101169	SRR17635610	VMRC	PRJNA797778	40101	I	26-30	-	0 to 3	-	-
4010101219	SRR17635609	VMRC	PRJNA797778	40101	I	26-30	-	0 to 3	-	-
4010101259	SRR17635608	VMRC	PRJNA797778	40101	I	26-30	-	0 to 3	-	-
4010101289	SRR17635607	VMRC	PRJNA797778	40101	I	26-30	-	0 to 3	-	-
4010101319	SRR17635606	VMRC	PRJNA797778	40101	I	26-30	-	0 to 3	-	-
4905201399	SRR17635604	VMRC	PRJNA797778	49052	IV	31-35	-	0 to 3	-	-
4907301169	SRR17635603	VMRC	PRJNA797778	49073	V	21-25	-	0 to 3	-	-
4907301219	SRR17635464	VMRC	PRJNA797778	49073	V	21-25	-	0 to 3	-	-
4907301259	SRR17635463	VMRC	PRJNA797778	49073	III	21-25	-	0 to 3	-	-
4907301309	SRR17635461	VMRC	PRJNA797778	49073	V	21-25	-	0 to 3	-	-
4907301369	SRR17635460	VMRC	PRJNA797778	49073	V	21-25	-	0 to 3	-	-
AYAC02_W1D7	SRR17635794	UMB-HMP	PRJNA797778	AYAC02	V	26-30	high	0 to 3	-	-
AYAC02_W3D1	SRR17635793	UMB-HMP	PRJNA797778	AYAC02	III	26-30	low	0 to 3	-	-
AYAC02_W5D6	SRR17635576	UMB-HMP	PRJNA797778	AYAC02	I	26-30	low	0 to 3	-	-
AYAC02_W7D5	SRR17635635	UMB-HMP	PRJNA797778	AYAC02	I	26-30	low	0 to 3	-	-
AYAC02_W9D3	SRR17635818	UMB-HMP	PRJNA797778	AYAC02	IV	26-30	low	4 to 6	-	-
AYAC03_W1D7	SRR17635807	UMB-HMP	PRJNA797778	AYAC03	IV	36-40	high	4 to 6	-	-
AYAC03_W4D7	SRR17635796	UMB-HMP	PRJNA797778	AYAC03	I	36-40	high	0 to 3	-	-
AYAC03_W7D5	SRR17635487	UMB-HMP	PRJNA797778	AYAC03	I	36-40	high	0 to 3	-	-
AYAC03_W8D6	SRR17635476	UMB-HMP	PRJNA797778	AYAC03	I	36-40	high	0 to 3	-	-
AYAC03_W9D7	SRR17635465	UMB-HMP	PRJNA797778	AYAC03	III	36-40	high	0 to 3	-	-
AYAC05_W1D6	SRR17635792	UMB-HMP	PRJNA797778	AYAC05	IV	36-40	high	0 to 3	-	-
AYAC05_W3D7	SRR17635781	UMB-HMP	PRJNA797778	AYAC05	III	36-40	low	0 to 3	-	-
AYAC05_W5D5	SRR17635770	UMB-HMP	PRJNA797778	AYAC05	IV	36-40	high	0 to 3	-	-
AYAC05_W7D7	SRR17635695	UMB-HMP	PRJNA797778	AYAC05	IV	36-40	high	0 to 3	-	-
AYAC05_W9D7	SRR17635684	UMB-HMP	PRJNA797778	AYAC05	III	36-40	high	0 to 3	-	-
MU01B.VM177	SRR22246251	UMB-HMP	PRJNA575586	AYAC072	III	36-40	low	0 to 3	-	-
AYAC09_W1D7	SRR17635673	UMB-HMP	PRJNA797778	AYAC09	I	36-40	high	0 to 3	-	-
AYAC09_W3D4	SRR17635758	UMB-HMP	PRJNA797778	AYAC09	I	36-40	low	0 to 3	-	-
AYAC09_W5D7	SRR17635747	UMB-HMP	PRJNA797778	AYAC09	I	36-40	low	0 to 3	-	-
AYAC09_W7D4	SRR17635736	UMB-HMP	PRJNA797778	AYAC09	I	36-40	low	0 to 3	-	-
AYAC09_W9D7	SRR17635587	UMB-HMP	PRJNA797778	AYAC09	I	36-40	low	0 to 3	-	-
AYAC10_W1D7	SRR17635575	UMB-HMP	PRJNA797778	AYAC10	I	26-30	high	0 to 3	-	-
AYAC10_W2D7	SRR17635564	UMB-HMP	PRJNA797778	AYAC10	III	26-30	low	4 to 6	-	-
AYAC10_W5D4	SRR17635553	UMB-HMP	PRJNA797778	AYAC10	I	26-30	low	4 to 6	-	-
AYAC10_W8D1	SRR17635542	UMB-HMP	PRJNA797778	AYAC10	I	26-30	low	4 to 6	-	-
AYAC10_W9D5	SRR17635531	UMB-HMP	PRJNA797778	AYAC10	I	26-30	low	4 to 6	-	-
MU01B.VM090	SRR22246252	UMB-HMP	PRJNA575586	CVD024	I	21-25	low	0 to 3	-	-
EM04_W1D7	SRR17635722	UMB-HMP	PRJNA797778	EM04	V	36-40	high	4 to 6	-	-
EM04_W3D7	SRR17635711	UMB-HMP	PRJNA797778	EM04	V	36-40	low	4 to 6	-	-
EM04_W5D6	SRR17635700	UMB-HMP	PRJNA797778	EM04	IV	36-40	low	0 to 3	-	-
EM04_W7D7	SRR17635657	UMB-HMP	PRJNA797778	EM04	V	36-40	low	4 to 6	-	-
EM04_W9D6	SRR17635646	UMB-HMP	PRJNA797778	EM04	IV	36-40	high	0 to 3	-	-
EM06_W1D7	SRR17635528	UMB-HMP	PRJNA797778	EM06	II	36-40	high	0 to 3	-	-
EM06_W3D7	SRR17635517	UMB-HMP	PRJNA797778	EM06	II	36-40	low	4 to 6	-	-
EM06_W5D6	SRR17635506	UMB-HMP	PRJNA797778	EM06	II	36-40	low	0 to 3	-	-
EM06_W7D7	SRR17635633	UMB-HMP	PRJNA797778	EM06	II	36-40	low	0 to 3	-	-
EM06_W9D6	SRR17635622	UMB-HMP	PRJNA797778	EM06	II	36-40	low	4 to 6	-	-
EM09_W2D3	SRR17635611	UMB-HMP	PRJNA797778	EM09	I	31-35	low	0 to 3	-	-
EM09_W4D4	SRR17635462	UMB-HMP	PRJNA797778	EM09	I	31-35	low	4 to 6	-	-
EM09_W6D7	SRR17635459	UMB-HMP	PRJNA797778	EM09	I	31-35	low	4 to 6	-	-
EM09_W8D5	SRR17635820	UMB-HMP	PRJNA797778	EM09	IV	31-35	high	0 to 3	-	-
EM09_W9D6	SRR17635819	UMB-HMP	PRJNA797778	EM09	I	31-35	low	4 to 6	-	-
EM10_W1D7	SRR17635817	UMB-HMP	PRJNA797778	EM10	III	31-35	high	4 to 6	-	-
EM10_W3D2	SRR17635816	UMB-HMP	PRJNA797778	EM10	III	31-35	high	4 to 6	-	-
EM10_W4D7	SRR17635815	UMB-HMP	PRJNA797778	EM10	III	31-35	low	0 to 3	-	-
EM10_W6D5	SRR17635814	UMB-HMP	PRJNA797778	EM10	III	31-35	low	0 to 3	-	-
EM10_W8D7	SRR17635813	UMB-HMP	PRJNA797778	EM10	III	31-35	low	0 to 3	-	-
EM11_W1D7	SRR17635812	UMB-HMP	PRJNA797778	EM11	I	26-30	high	0 to 3	-	-
EM11_W3D6	SRR17635811	UMB-HMP	PRJNA797778	EM11	I	26-30	low	0 to 3	-	-
EM11_W5D7	SRR17635810	UMB-HMP	PRJNA797778	EM11	I	26-30	low	0 to 3	-	-
EM11_W7D7	SRR17635809	UMB-HMP	PRJNA797778	EM11	I	26-30	low	0 to 3	-	-
EM11_W9D7	SRR17635808	UMB-HMP	PRJNA797778	EM11	I	26-30	low	0 to 3	-	-
ERR2238775	ERR2238775	Li et al.	PRJEB24147	ERR2238775	III	-	-	-	-	-
ERR2238777	ERR2238777	Li et al.	PRJEB24147	ERR2238777	V	-	-	-	-	-
ERR2244420	ERR2244420	Li et al.	PRJEB24147	ERR2244420	IV	-	-	-	-	-
ERR2244423	ERR2244423	Li et al.	PRJEB24147	ERR2244423	IV	-	-	-	-	-
ERR2244501	ERR2244501	Li et al.	PRJEB24147	ERR2244501	IV	-	-	-	-	-
ERR2244503	ERR2244503	Li et al.	PRJEB24147	ERR2244503	IV	-	-	-	-	-
ERR2244505	ERR2244505	Li et al.	PRJEB24147	ERR2244505	III	-	-	-	-	-
ERR2244507	ERR2244507	Li et al.	PRJEB24147	ERR2244507	III	-	-	-	-	-
ERR2244509	ERR2244509	Li et al.	PRJEB24147	ERR2244509	IV	-	-	-	-	-
ERR2244511	ERR2244511	Li et al.	PRJEB24147	ERR2244511	IV	-	-	-	-	-
ERR2244513	ERR2244513	Li et al.	PRJEB24147	ERR2244513	III	-	-	-	-	-
ERR2244515	ERR2244515	Li et al.	PRJEB24147	ERR2244515	III	-	-	-	-	-
ERR2244520	ERR2244520	Li et al.	PRJEB24147	ERR2244520	IV	-	-	-	-	-
ERR2244522	ERR2244522	Li et al.	PRJEB24147	ERR2244522	III	-	-	-	-	-
ERR2244526	ERR2244526	Li et al.	PRJEB24147	ERR2244526	III	-	-	-	-	-
ERR2244528	ERR2244528	Li et al.	PRJEB24147	ERR2244528	I	-	-	-	-	-
ERR2244530	ERR2244530	Li et al.	PRJEB24147	ERR2244530	I	-	-	-	-	-
ERR2244532	ERR2244532	Li et al.	PRJEB24147	ERR2244532	I	-	-	-	-	-
ERR2244534	ERR2244534	Li et al.	PRJEB24147	ERR2244534	III	-	-	-	-	-
ERR2244536	ERR2244536	Li et al.	PRJEB24147	ERR2244536	III	-	-	-	-	-
MU01B.S401_030106	SRR22246244	UMB-HMP	PRJNA575586	S401	III	-	-	0 to 3	-	-
MU01B.S401_022506	SRR22246245	UMB-HMP	PRJNA575586	S401	V	21-25	-	0 to 3	-	-
MU01B.S414_050806	SRR22246243	UMB-HMP	PRJNA575586	S414	IV	-	-	0 to 3	-	-
MU01B.S423_071706	SRR22246258	UMB-HMP	PRJNA575586	S423	IV	-	-	0 to 3	-	-
MU01B.S423_072106	SRR22246257	UMB-HMP	PRJNA575586	S423	IV	-	-	0 to 3	-	-
MU01B.S429_091606	SRR22246256	UMB-HMP	PRJNA575586	S429	V	-	-	0 to 3	-	-
MU01B.S445_020507	SRR22246255	UMB-HMP	PRJNA575586	S445	IV	-	-	0 to 3	-	-
MU01B.S445_020807	SRR22246254	UMB-HMP	PRJNA575586	S445	IV	-	-	0 to 3	-	-
UAB002_W10D4	SRR18964792	UMB-HMP	PRJNA208535	UAB002	I	41-45	high	0 to 3	-	-
UAB002_W10D5	SRR19067324	UMB-HMP	PRJNA208535	UAB002	IV	41-45	high	0 to 3	-	-
UAB002_W1D5	SRR18964791	UMB-HMP	PRJNA208535	UAB002	IV	41-45	high	0 to 3	-	-
UAB002_W8D3	SRR18964757	UMB-HMP	PRJNA208535	UAB002	IV	41-45	high	0 to 3	-	-
UAB002_W8D4	SRR18964756	UMB-HMP	PRJNA208535	UAB002	I	41-45	high	0 to 3	-	-
UAB002_W9D1	SRR18964755	UMB-HMP	PRJNA208535	UAB002	III	41-45	high	0 to 3	-	-
UAB002_W1D4	SRR17635806	UMB-HMP	PRJNA797778	UAB002	I	41-45	high	0 to 3	-	-
UAB002_W3D1	SRR17635805	UMB-HMP	PRJNA797778	UAB002	I	41-45	high	0 to 3	-	-
UAB002_W5D7	SRR17635804	UMB-HMP	PRJNA797778	UAB002	I	41-45	high	0 to 3	-	-
UAB002_W7D7	SRR17635803	UMB-HMP	PRJNA797778	UAB002	I	41-45	high	0 to 3	-	-
UAB002_W9D7	SRR18964753 SRR17635802	UMB-HMP	PRJNA797778	UAB002	I	41-45	high	0 to 3	-	-
UAB003_W1D4	SRR18964752	UMB-HMP	PRJNA208535	UAB003	I	21-25	high	4 to 6	-	-
UAB003_W1D7	SRR18964751	UMB-HMP	PRJNA208535	UAB003	IV	21-25	high	7 to 10	-	-
UAB003_W2D5	SRR18964750	UMB-HMP	PRJNA208535	UAB003	IV	21-25	low	4 to 6	-	-
UAB003_W6D3	SRR18964688	UMB-HMP	PRJNA208535	UAB003	IV	21-25	low	0 to 3	-	-
UAB003_W6D5	SRR18964677	UMB-HMP	PRJNA208535	UAB003	III	21-25	low	4 to 6	-	-
UAB003_W8D2	SRR18964797	UMB-HMP	PRJNA208535	UAB003	IV	21-25	low	4 to 6	-	-
UAB003_W8D7	SRR18964748	UMB-HMP	PRJNA208535	UAB003	III	21-25	low	4 to 6	-	-
UAB004_W3D7	SRR18964747	UMB-HMP	PRJNA208535	UAB004	III	21-25	high	0 to 3	-	-
UAB004_W4D2	SRR18964746	UMB-HMP	PRJNA208535	UAB004	III	21-25	low	0 to 3	-	-
UAB004_W4D5	SRR19067312	UMB-HMP	PRJNA208535	UAB004	III	21-25	low	0 to 3	-	-
UAB005_W10D4	SRR18964745	UMB-HMP	PRJNA208535	UAB005	III	15-20	high	7 to 10	-	-
UAB005_W1D2	SRR18964744	UMB-HMP	PRJNA208535	UAB005	III	15-20	low	0 to 3	-	-
UAB005_W1D7	SRR18964742	UMB-HMP	PRJNA208535	UAB005	I	15-20	high	7 to 10	-	-
UAB005_W2D4	SRR18964741	UMB-HMP	PRJNA208535	UAB005	IV	15-20	low	0 to 3	-	-
UAB005_W9D4	SRR18964740	UMB-HMP	PRJNA208535	UAB005	IV	15-20	low	0 to 3	-	-
UAB006_W5D1	SRR18964754	UMB-HMP	PRJNA208535	UAB006	IV	36-40	high	7 to 10	-	-
UAB006_W6D3	SRR18964738	UMB-HMP	PRJNA208535	UAB006	IV	36-40	high	7 to 10	-	-
UAB006_W2D2	SRR17635801	UMB-HMP	PRJNA797778	UAB006	III	36-40	low	0 to 3	-	-
UAB006_W3D2	SRR17635800	UMB-HMP	PRJNA797778	UAB006	III	36-40	low	0 to 3	-	-
UAB006_W5D4	SRR17635799	UMB-HMP	PRJNA797778	UAB006	IV	36-40	high	7 to 10	-	-
UAB006_W7D7	SRR17635798	UMB-HMP	PRJNA797778	UAB006	IV	36-40	low	7 to 10	-	-
UAB006_W9D7	SRR17635797	UMB-HMP	PRJNA797778	UAB006	IV	36-40	high	7 to 10	-	-
UAB007_W2D3	SRR18964737	UMB-HMP	PRJNA208535	UAB007	IV	15-20	low	0 to 3	-	-
UAB007_W3D1	SRR18964736	UMB-HMP	PRJNA208535	UAB007	I	15-20	high	0 to 3	-	-
UAB007_W3D7	SRR18964743	UMB-HMP	PRJNA208535	UAB007	III	15-20	low	0 to 3	-	-
UAB007_W1D7	SRR17635795	UMB-HMP	PRJNA797778	UAB007	III	15-20	high	0 to 3	-	-
UAB007_W4D7	SRR17635496	UMB-HMP	PRJNA797778	UAB007	III	15-20	high	0 to 3	-	-
UAB007_W6D3	SRR17635495	UMB-HMP	PRJNA797778	UAB007	III	15-20	low	0 to 3	-	-
UAB007_W7D7	SRR17635494	UMB-HMP	PRJNA797778	UAB007	V	15-20	high	0 to 3	-	-
UAB007_W9D7	SRR17635493	UMB-HMP	PRJNA797778	UAB007	V	15-20	low	0 to 3	-	-
UAB010_W10D3	SRR17635488	UMB-HMP	PRJNA797778	UAB010	I	41-45	low	0 to 3	-	-
UAB010_W10D7	SRR17635486	UMB-HMP	PRJNA797778	UAB010	I	41-45	low	0 to 3	-	-
UAB010_W2D5	SRR18964735	UMB-HMP	PRJNA208535	UAB010	IV	41-45	low	0 to 3	-	-
UAB010_W1D2	SRR17635492	UMB-HMP	PRJNA797778	UAB010	III	41-45	high	4 to 6	-	-
UAB010_W3D1	SRR17635491	UMB-HMP	PRJNA797778	UAB010	I	41-45	low	0 to 3	-	-
UAB010_W5D6	SRR17635490	UMB-HMP	PRJNA797778	UAB010	I	41-45	low	0 to 3	-	-
UAB010_W7D5	SRR17635489	UMB-HMP	PRJNA797778	UAB010	III	41-45	-	0 to 3	-	-
UAB011_W4D3	SRR18964734	UMB-HMP	PRJNA208535	UAB011	I	26-30	high	0 to 3	-	-
UAB011_W5D1	SRR18964733	UMB-HMP	PRJNA208535	UAB011	I	26-30	high	0 to 3	-	-
UAB011_W5D6	SRR18964822	UMB-HMP	PRJNA208535	UAB011	III	26-30	high	0 to 3	-	-
UAB011_W1D7	SRR17635485	UMB-HMP	PRJNA797778	UAB011	II	26-30	high	4 to 6	-	-
UAB011_W3D6	SRR17635484	UMB-HMP	PRJNA797778	UAB011	II	26-30	low	0 to 3	-	-
UAB011_W7D1	SRR17635483	UMB-HMP	PRJNA797778	UAB011	II	26-30	high	0 to 3	-	-
UAB011_W7D7	SRR17635482	UMB-HMP	PRJNA797778	UAB011	II	26-30	high	4 to 6	-	-
UAB011_W9D7	SRR17635481	UMB-HMP	PRJNA797778	UAB011	II	26-30	high	0 to 3	-	-
UAB013_W5D2	SRR18964858	UMB-HMP	PRJNA208535	UAB013	II	21-25	high	7 to 10	-	-
UAB013_W5D7	SRR19067301	UMB-HMP	PRJNA208535	UAB013	III	21-25	high	7 to 10	-	-
UAB013_W6D5	SRR18964857	UMB-HMP	PRJNA208535	UAB013	IV	21-25	high	7 to 10	-	-
UAB0135_W1D1	SRR18964691	UMB-HMP	PRJNA208535	UAB0135	IV	21-25	high	7 to 10	-	-
UAB0135_W1D3	SRR18964709	UMB-HMP	PRJNA208535	UAB0135	IV	21-25	high	7 to 10	-	-
UAB0135_W1D6	SRR18964708	UMB-HMP	PRJNA208535	UAB0135	IV	21-25	high	7 to 10	-	-
UAB0135_W2D2	SRR18964707	UMB-HMP	PRJNA208535	UAB0135	IV	21-25	high	7 to 10	-	-
UAB0135_W2D4	SRR18964706	UMB-HMP	PRJNA208535	UAB0135	III	21-25	high	7 to 10	-	-
UAB0135_W2D6	SRR18964705	UMB-HMP	PRJNA208535	UAB0135	IV	21-25	high	7 to 10	-	-
UAB014_W1D2	SRR19067290	UMB-HMP	PRJNA208535	UAB014	IV	26-30	low	0 to 3	-	-
UAB014_W2D6	SRR18964855 SRR18964856	UMB-HMP	PRJNA208535	UAB014	III	26-30	low	0 to 3	-	-
UAB015_W10D7	SRR17635475	UMB-HMP	PRJNA797778	UAB015	IV	21-25	high	7 to 10	-	-
UAB015_W5D5	SRR18964838	UMB-HMP	PRJNA208535	UAB015	IV	21-25	high	4 to 6	clinBV.symp	clinBV
UAB015_W1D5	SRR17635480	UMB-HMP	PRJNA797778	UAB015	IV	21-25	high	4 to 6	-	-
UAB015_W3D1	SRR17635479	UMB-HMP	PRJNA797778	UAB015	IV	21-25	high	4 to 6	-	-
UAB015_W5D7	SRR17635478	UMB-HMP	PRJNA797778	UAB015	IV	21-25	high	4 to 6	-	-
UAB015_W9D4	SRR17635477	UMB-HMP	PRJNA797778	UAB015	IV	21-25	high	7 to 10	-	-
UAB017_W1D5	SRR18964853	UMB-HMP	PRJNA208535	UAB017	IV	26-30	high	7 to 10	-	-
UAB017_W2D4	SRR18964852	UMB-HMP	PRJNA208535	UAB017	III	26-30	high	7 to 10	-	-
UAB017_W3D5	SRR18964851	UMB-HMP	PRJNA208535	UAB017	IV	26-30	high	7 to 10	-	-
UAB017_W5D1	SRR18964850	UMB-HMP	PRJNA208535	UAB017	IV	26-30	high	7 to 10	-	-
UAB017_W6D1	SRR18964848	UMB-HMP	PRJNA208535	UAB017	IV	26-30	high	7 to 10	-	-
UAB017_W8D4	SRR18964847	UMB-HMP	PRJNA208535	UAB017	IV	26-30	low	0 to 3	-	-
UAB021_W1D5	SRR17635474	UMB-HMP	PRJNA797778	UAB021	IV	41-45	high	7 to 10	-	-
UAB021_W3D7	SRR17635473	UMB-HMP	PRJNA797778	UAB021	IV	41-45	high	4 to 6	-	-
UAB021_W5D7	SRR17635472	UMB-HMP	PRJNA797778	UAB021	IV	41-45	high	7 to 10	-	-
UAB021_W8D3	SRR17635471	UMB-HMP	PRJNA797778	UAB021	IV	41-45	high	7 to 10	-	-
UAB022_W10D1	SRR17635466	UMB-HMP	PRJNA797778	UAB022	IV	26-30	high	7 to 10	-	-
UAB022_W1D2	SRR18964846	UMB-HMP	PRJNA208535	UAB022	IV	26-30	low	7 to 10	-	-
UAB022_W1D7	SRR19067257	UMB-HMP	PRJNA208535	UAB022	IV	26-30	high	7 to 10	-	-
UAB022_W2D5	SRR18964845	UMB-HMP	PRJNA208535	UAB022	IV	26-30	high	7 to 10	-	-
UAB022_W2D1	SRR17635470	UMB-HMP	PRJNA797778	UAB022	IV	26-30	high	7 to 10	-	-
UAB022_W4D1	SRR17635469	UMB-HMP	PRJNA797778	UAB022	IV	26-30	low	7 to 10	-	-
UAB022_W6D1	SRR17635468	UMB-HMP	PRJNA797778	UAB022	IV	26-30	high	4 to 6	-	-
UAB022_W8D1	SRR17635467	UMB-HMP	PRJNA797778	UAB022	IV	26-30	-	7 to 10	-	-
UAB023_W3D4	SRR18964844	UMB-HMP	PRJNA208535	UAB023	III	26-30	high	7 to 10	-	-
UAB023_W5D1	SRR18964827	UMB-HMP	PRJNA208535	UAB023	IV	26-30	high	4 to 6	clinBV.asymp	clinBV
UAB023_W6D3	SRR18964842	UMB-HMP	PRJNA208535	UAB023	I	26-30	high	7 to 10	-	-
UAB023_W7D3	SRR18964840	UMB-HMP	PRJNA208535	UAB023	I	26-30	high	7 to 10	-	-
UAB025_W1D2	SRR19067246	UMB-HMP	PRJNA208535	UAB025	IV	31-35	high	0 to 3	-	-
UAB025_W2D6	SRR18964839	UMB-HMP	PRJNA208535	UAB025	IV	31-35	low	0 to 3	-	-
UAB026_W3D1	SRR18964837	UMB-HMP	PRJNA208535	UAB026	V	21-25	low	0 to 3	-	-
UAB026_W4D1	SRR18964836	UMB-HMP	PRJNA208535	UAB026	IV	21-25	high	4 to 6	-	-
UAB026_W5D3	SRR18964835	UMB-HMP	PRJNA208535	UAB026	I	21-25	high	7 to 10	-	-
UAB026_W6D5	SRR18964834	UMB-HMP	PRJNA208535	UAB026	I	21-25	low	0 to 3	-	-
UAB028_W5D5	SRR17635600	UMB-HMP	PRJNA797778	UAB028	V	15-20	high	0 to 3	noBV	noBV
UAB028_W7D7	SRR17635599	UMB-HMP	PRJNA797778	UAB028	IV	15-20	high	0 to 3	-	-
UAB028_W9D7	SRR17635598	UMB-HMP	PRJNA797778	UAB028	I	15-20	low	4 to 6	-	-
UAB028_W1D7	SRR17635602	UMB-HMP	PRJNA797778	UAB028	I	15-20	low	0 to 3	-	-
UAB028_W3D7	SRR17635601	UMB-HMP	PRJNA797778	UAB028	IV	15-20	low	4 to 6	-	-
UAB030_W2D2	SRR18964833	UMB-HMP	PRJNA208535	UAB030	I	31-35	high	4 to 6	-	-
UAB030_W2D7	SRR18964832	UMB-HMP	PRJNA208535	UAB030	I	31-35	high	0 to 3	-	-
UAB030_W3D4	SRR18964831	UMB-HMP	PRJNA208535	UAB030	I	31-35	high	4 to 6	-	-
UAB030_W4D2	SRR18964830	UMB-HMP	PRJNA208535	UAB030	I	31-35	high	0 to 3	-	-
UAB031_W1D2	SRR19067239	UMB-HMP	PRJNA208535	UAB031	II	31-35	low	0 to 3	-	-
UAB031_W2D6	SRR18964829	UMB-HMP	PRJNA208535	UAB031	III	31-35	low	0 to 3	-	-
UAB035_W1D7	SRR18964790	UMB-HMP	PRJNA208535	UAB035	IV	36-40	high	7 to 10	-	-
UAB035_W2D7	SRR17635597	UMB-HMP	PRJNA797778	UAB035	IV	36-40	high	7 to 10	-	-
UAB035_W3D6	SRR17635596	UMB-HMP	PRJNA797778	UAB035	IV	36-40	-	4 to 6	-	-
UAB035_W5D7	SRR17635595	UMB-HMP	PRJNA797778	UAB035	IV	36-40	high	7 to 10	-	-
UAB035_W7D4	SRR17635594	UMB-HMP	PRJNA797778	UAB035	IV	36-40	-	4 to 6	-	-
UAB035_W9D7	SRR17635593	UMB-HMP	PRJNA797778	UAB035	IV	36-40	high	7 to 10	-	-
UAB038_W5D7	SRR17635789	UMB-HMP	PRJNA797778	UAB038	II	31-35	high	0 to 3	noBV	noBV
UAB038_W7D4	SRR17635788	UMB-HMP	PRJNA797778	UAB038	IV	31-35	high	0 to 3	-	-
UAB038_W9D7	SRR17635787	UMB-HMP	PRJNA797778	UAB038	IV	31-35	high	4 to 6	-	-
UAB038_W2D2	SRR17635791	UMB-HMP	PRJNA797778	UAB038	I	31-35	high	4 to 6	-	-
UAB038_W3D7	SRR17635790	UMB-HMP	PRJNA797778	UAB038	IV	31-35	high	4 to 6	-	-
UAB039_W1D7	SRR17635786	UMB-HMP	PRJNA797778	UAB039	IV	26-30	low	7 to 10	-	-
UAB039_W3D6	SRR17635785	UMB-HMP	PRJNA797778	UAB039	IV	26-30	high	4 to 6	-	-
UAB039_W5D7	SRR17635784	UMB-HMP	PRJNA797778	UAB039	IV	26-30	low	7 to 10	-	-
UAB039_W7D7	SRR17635783	UMB-HMP	PRJNA797778	UAB039	IV	26-30	low	7 to 10	-	-
UAB039_W9D7	SRR17635782	UMB-HMP	PRJNA797778	UAB039	IV	26-30	low	7 to 10	-	-
UAB040_W7D3	SRR18964826	UMB-HMP	PRJNA208535	UAB040	IV	21-25	low	0 to 3	-	-
UAB040_W8D4	SRR18964825	UMB-HMP	PRJNA208535	UAB040	IV	21-25	high	7 to 10	-	-
UAB040_W9D4	SRR18964699	UMB-HMP	PRJNA208535	UAB040	IV	21-25	high	0 to 3	-	-
UAB041_W3D1	SRR19067322	UMB-HMP	PRJNA208535	UAB041	IV	26-30	low	0 to 3	-	-
UAB041_W3D6	SRR18964785	UMB-HMP	PRJNA208535	UAB041	IV	26-30	high	4 to 6	-	-
UAB041_W6D4	SRR19067321	UMB-HMP	PRJNA208535	UAB041	I	26-30	low	0 to 3	-	-
UAB042_W1D2	SRR19067320	UMB-HMP	PRJNA208535	UAB042	I	26-30	high	4 to 6	-	-
UAB042_W1D3	SRR18964784	UMB-HMP	PRJNA208535	UAB042	IV	26-30	high	4 to 6	-	-
UAB042_W2D6	SRR18964783	UMB-HMP	PRJNA208535	UAB042	IV	26-30	low	0 to 3	-	-
UAB044_W3D6	SRR19067319	UMB-HMP	PRJNA208535	UAB044	IV	21-25	low	4 to 6	-	-
UAB044_W4D5	SRR19067318	UMB-HMP	PRJNA208535	UAB044	I	21-25	high	0 to 3	-	-
UAB044_W5D4	SRR19067317	UMB-HMP	PRJNA208535	UAB044	I	21-25	low	0 to 3	-	-
UAB044_W1D7	SRR17635780	UMB-HMP	PRJNA797778	UAB044	II	21-25	low	0 to 3	-	-
UAB044_W3D7	SRR17635779	UMB-HMP	PRJNA797778	UAB044	II	21-25	low	0 to 3	-	-
UAB044_W5D7	SRR17635778	UMB-HMP	PRJNA797778	UAB044	II	21-25	low	0 to 3	-	-
UAB044_W7D7	SRR17635777	UMB-HMP	PRJNA797778	UAB044	II	21-25	low	0 to 3	-	-
UAB044_W9D7	SRR17635776	UMB-HMP	PRJNA797778	UAB044	II	21-25	low	0 to 3	-	-
UAB046_W2D6	SRR18964781	UMB-HMP	PRJNA208535	UAB046	IV	21-25	low	0 to 3	-	-
UAB047_W1D5	SRR18964779	UMB-HMP	PRJNA208535	UAB047	IV	31-35	high	4 to 6	-	-
UAB047_W2D3	SRR19067316	UMB-HMP	PRJNA208535	UAB047	IV	31-35	high	4 to 6	-	-
UAB047_W2D7	SRR19067315	UMB-HMP	PRJNA208535	UAB047	IV	31-35	high	4 to 6	-	-
UAB047_W3D3	SRR18964778	UMB-HMP	PRJNA208535	UAB047	III	31-35	low	4 to 6	-	-
UAB047_W4D1	SRR19067314	UMB-HMP	PRJNA208535	UAB047	I	31-35	low	4 to 6	-	-
UAB048_W2D5	SRR19067313	UMB-HMP	PRJNA208535	UAB048	IV	26-30	low	0 to 3	-	-
UAB048_W5D2	SRR17635773	UMB-HMP	PRJNA797778	UAB048	IV	26-30	high	4 to 6	noBV	noBV
UAB048_W7D7	SRR17635772	UMB-HMP	PRJNA797778	UAB048	IV	26-30	high	4 to 6	-	-
UAB048_W9D7	SRR17635771	UMB-HMP	PRJNA797778	UAB048	IV	26-30	high	0 to 3	-	-
UAB048_W1D7	SRR17635775	UMB-HMP	PRJNA797778	UAB048	IV	26-30	high	4 to 6	-	-
UAB048_W3D7	SRR17635774	UMB-HMP	PRJNA797778	UAB048	IV	26-30	low	4 to 6	-	-
UAB049_W2D1	SRR18964777	UMB-HMP	PRJNA208535	UAB049	IV	41-45	low	0 to 3	-	-
UAB049_W2D7	SRR18964776	UMB-HMP	PRJNA208535	UAB049	III	41-45	low	0 to 3	-	-
UAB049_W3D5	SRR18964775	UMB-HMP	PRJNA208535	UAB049	III	41-45	low	0 to 3	-	-
UAB050_W6D1	SRR19067311	UMB-HMP	PRJNA208535	UAB050	IV	21-25	high	7 to 10	-	-
UAB050_W7D4	SRR19067310	UMB-HMP	PRJNA208535	UAB050	I	21-25	high	7 to 10	-	-
UAB051_W2D1	SRR19067309	UMB-HMP	PRJNA208535	UAB051	I	26-30	low	0 to 3	-	-
UAB051_W3D5	SRR18964690	UMB-HMP	PRJNA208535	UAB051	I	26-30	high	0 to 3	-	-
UAB052_W10D2	SRR17635765	UMB-HMP	PRJNA797778	UAB052	V	15-20	low	0 to 3	-	-
UAB052_W1D5	SRR17635769	UMB-HMP	PRJNA797778	UAB052	V	15-20	high	0 to 3	-	-
UAB052_W4D2	SRR17635768	UMB-HMP	PRJNA797778	UAB052	IV	15-20	high	0 to 3	-	-
UAB052_W5D7	SRR17635767	UMB-HMP	PRJNA797778	UAB052	II	15-20	low	0 to 3	-	-
UAB052_W8D3	SRR17635766	UMB-HMP	PRJNA797778	UAB052	V	15-20	high	0 to 3	-	-
UAB053_W10D6	SRR18964689	UMB-HMP	PRJNA208535	UAB053	I	21-25	low	7 to 10	-	-
UAB053_W1D2	SRR18964687	UMB-HMP	PRJNA208535	UAB053	IV	21-25	high	7 to 10	-	-
UAB053_W1D6	SRR18964686	UMB-HMP	PRJNA208535	UAB053	IV	21-25	low	7 to 10	-	-
UAB053_W3D5	SRR18964684	UMB-HMP	PRJNA208535	UAB053	IV	21-25	high	7 to 10	-	-
UAB053_W3D6	SRR18964683	UMB-HMP	PRJNA208535	UAB053	IV	21-25	high	7 to 10	-	-
UAB053_W3D7	SRR18964682	UMB-HMP	PRJNA208535	UAB053	IV	21-25	low	7 to 10	-	-
UAB053_W4D4	SRR18964681	UMB-HMP	PRJNA208535	UAB053	I	21-25	low	7 to 10	-	-
UAB053_W5D3	SRR18964680	UMB-HMP	PRJNA208535	UAB053	IV	21-25	low	7 to 10	-	-
UAB053_W7D6	SRR18964679	UMB-HMP	PRJNA208535	UAB053	III	21-25	low	0 to 3	-	-
UAB053_W9D2	SRR18964678	UMB-HMP	PRJNA208535	UAB053	IV	21-25	low	4 to 6	-	-
UAB055_W1D3	SRR18964676	UMB-HMP	PRJNA208535	UAB055	III	26-30	high	7 to 10	-	-
UAB055_W2D6	SRR18964675	UMB-HMP	PRJNA208535	UAB055	IV	26-30	high	7 to 10	-	-
UAB057_W1D1	SRR18964769	UMB-HMP	PRJNA208535	UAB057	III	21-25	high	4 to 6	clinBV.asymp	clinBV
UAB057_W2D1	SRR18964673	UMB-HMP	PRJNA208535	UAB057	IV	21-25	high	4 to 6	-	-
UAB060_W10D2	SRR17635696	UMB-HMP	PRJNA797778	UAB060	IV	15-20	high	7 to 10	-	-
UAB060_W2D7	SRR18964672	UMB-HMP	PRJNA208535	UAB060	III	15-20	high	7 to 10	-	-
UAB060_W3D5	SRR18964671	UMB-HMP	PRJNA208535	UAB060	IV	15-20	high	4 to 6	-	-
UAB060_W5D3	SRR18964670	UMB-HMP	PRJNA208535	UAB060	IV	15-20	high	4 to 6	-	-
UAB060_W1D6	SRR17635764	UMB-HMP	PRJNA797778	UAB060	IV	15-20	high	7 to 10	-	-
UAB060_W3D7	SRR17635763	UMB-HMP	PRJNA797778	UAB060	IV	15-20	high	7 to 10	-	-
UAB060_W5D7	SRR17635698	UMB-HMP	PRJNA797778	UAB060	IV	15-20	high	7 to 10	-	-
UAB060_W7D7	SRR17635697	UMB-HMP	PRJNA797778	UAB060	IV	15-20	high	7 to 10	-	-
UAB061_W1D7	SRR18964823	UMB-HMP	PRJNA208535	UAB061	III	15-20	high	4 to 6	-	-
UAB061_W2D3	SRR19067308	UMB-HMP	PRJNA208535	UAB061	IV	15-20	high	4 to 6	-	-
UAB061_W2D6	SRR18964820	UMB-HMP	PRJNA208535	UAB061	IV	15-20	high	4 to 6	-	-
UAB061_W3D1	SRR18964818	UMB-HMP	PRJNA208535	UAB061	IV	15-20	high	4 to 6	-	-
UAB061_W3D4	SRR19067307	UMB-HMP	PRJNA208535	UAB061	IV	15-20	high	7 to 10	-	-
UAB061_W3D6	SRR19067306	UMB-HMP	PRJNA208535	UAB061	IV	15-20	high	4 to 6	-	-
UAB061_W3D7	SRR18964817	UMB-HMP	PRJNA208535	UAB061	III	15-20	high	4 to 6	-	-
UAB062_W3D1	SRR18964816	UMB-HMP	PRJNA208535	UAB062	III	26-30	low	0 to 3	-	-
UAB062_W3D6	SRR19067305	UMB-HMP	PRJNA208535	UAB062	IV	26-30	high	7 to 10	-	-
UAB065_W10D3	SRR19067304	UMB-HMP	PRJNA208535	UAB065	I	21-25	high	0 to 3	-	-
UAB065_W2D4	SRR18964814	UMB-HMP	PRJNA208535	UAB065	I	21-25	low	0 to 3	-	-
UAB065_W2D5	SRR19067303	UMB-HMP	PRJNA208535	UAB065	III	21-25	low	0 to 3	-	-
UAB065_W3D3	SRR18964813	UMB-HMP	PRJNA208535	UAB065	IV	21-25	high	0 to 3	-	-
UAB065_W3D5	SRR18964812	UMB-HMP	PRJNA208535	UAB065	IV	21-25	low	0 to 3	-	-
UAB065_W3D7	SRR18964811	UMB-HMP	PRJNA208535	UAB065	IV	21-25	low	0 to 3	-	-
UAB065_W4D1	SRR19067302	UMB-HMP	PRJNA208535	UAB065	IV	21-25	low	0 to 3	-	-
UAB065_W4D2	SRR18964809 SRR18964810	UMB-HMP	PRJNA208535	UAB065	III	21-25	low	0 to 3	-	-
UAB065_W9D2	SRR19067300	UMB-HMP	PRJNA208535	UAB065	IV	21-25	high	4 to 6	-	-
UAB065_W9D5	SRR18964807	UMB-HMP	PRJNA208535	UAB065	IV	21-25	high	0 to 3	-	-
UAB069_W2D1	SRR19067299	UMB-HMP	PRJNA208535	UAB069	IV	36-40	high	4 to 6	-	-
UAB069_W3D5	SRR18964806	UMB-HMP	PRJNA208535	UAB069	III	36-40	high	7 to 10	-	-
UAB070_W5D3	SRR18964805	UMB-HMP	PRJNA208535	UAB070	IV	21-25	high	0 to 3	-	-
UAB070_W6D1	SRR19067298	UMB-HMP	PRJNA208535	UAB070	IV	21-25	high	0 to 3	-	-
UAB070_W6D6	SRR18964804	UMB-HMP	PRJNA208535	UAB070	IV	21-25	high	0 to 3	-	-
UAB071_W10D2	SRR17635690	UMB-HMP	PRJNA797778	UAB071	IV	21-25	high	7 to 10	-	-
UAB071_W2D5	SRR19067297	UMB-HMP	PRJNA208535	UAB071	IV	21-25	high	4 to 6	-	-
UAB071_W3D3	SRR18964803	UMB-HMP	PRJNA208535	UAB071	IV	21-25	high	7 to 10	-	-
UAB071_W4D1	SRR19067296	UMB-HMP	PRJNA208535	UAB071	IV	21-25	high	7 to 10	-	-
UAB071_W1D7	SRR17635694	UMB-HMP	PRJNA797778	UAB071	IV	21-25	high	7 to 10	-	-
UAB071_W3D7	SRR17635693	UMB-HMP	PRJNA797778	UAB071	IV	21-25	high	7 to 10	-	-
UAB071_W5D7	SRR17635692	UMB-HMP	PRJNA797778	UAB071	IV	21-25	high	7 to 10	-	-
UAB071_W7D7	SRR17635691	UMB-HMP	PRJNA797778	UAB071	IV	21-25	high	4 to 6	-	-
UAB073_W1D1	SRR18964732	UMB-HMP	PRJNA208535	UAB073	IV	15-20	low	0 to 3	noBV	noBV
UAB073_W2D5	SRR19067295	UMB-HMP	PRJNA208535	UAB073	IV	15-20	high	0 to 3	-	-
UAB077_W10D7	SRR18964802	UMB-HMP	PRJNA208535	UAB077	III	31-35	low	7 to 10	-	-
UAB077_W5D2	SRR18964801	UMB-HMP	PRJNA208535	UAB077	IV	31-35	low	7 to 10	-	-
UAB077_W6D4	SRR18964800	UMB-HMP	PRJNA208535	UAB077	IV	31-35	low	7 to 10	-	-
UAB077_W7D1	SRR18964799	UMB-HMP	PRJNA208535	UAB077	IV	31-35	high	7 to 10	-	-
UAB077_W9D2	SRR18964798	UMB-HMP	PRJNA208535	UAB077	IV	31-35	low	7 to 10	-	-
UAB077_W1D7	SRR17635689	UMB-HMP	PRJNA797778	UAB077	IV	31-35	low	7 to 10	-	-
UAB077_W3D1	SRR17635688	UMB-HMP	PRJNA797778	UAB077	IV	31-35	high	7 to 10	-	-
UAB077_W5D7	SRR17635687	UMB-HMP	PRJNA797778	UAB077	IV	31-35	high	7 to 10	-	-
UAB077_W8D2	SRR17635686	UMB-HMP	PRJNA797778	UAB077	IV	31-35	high	7 to 10	-	-
UAB077_W9D7	SRR18964796 SRR17635685	UMB-HMP	PRJNA797778	UAB077	IV	31-35	low	7 to 10	-	-
UAB079_W10D1	SRR17635679	UMB-HMP	PRJNA797778	UAB079	IV	41-45	high	7 to 10	-	-
UAB079_W2D2	SRR17635683	UMB-HMP	PRJNA797778	UAB079	IV	41-45	high	7 to 10	-	-
UAB079_W3D7	SRR17635682	UMB-HMP	PRJNA797778	UAB079	IV	41-45	high	7 to 10	-	-
UAB079_W6D7	SRR17635681	UMB-HMP	PRJNA797778	UAB079	IV	41-45	high	7 to 10	-	-
UAB079_W7D6	SRR17635680	UMB-HMP	PRJNA797778	UAB079	IV	41-45	high	7 to 10	-	-
UAB082_W10D2	SRR17635674	UMB-HMP	PRJNA797778	UAB082	IV	21-25	high	7 to 10	-	-
UAB082_W1D1	SRR18964721	UMB-HMP	PRJNA208535	UAB082	IV	21-25	high	7 to 10	clinBV.asymp	clinBV
UAB082_W1D5	SRR18964795	UMB-HMP	PRJNA208535	UAB082	IV	21-25	high	7 to 10	-	-
UAB082_W2D3	SRR18964794	UMB-HMP	PRJNA208535	UAB082	IV	21-25	high	7 to 10	-	-
UAB082_W2D5	SRR17635678	UMB-HMP	PRJNA797778	UAB082	IV	21-25	high	7 to 10	-	-
UAB082_W3D7	SRR17635677	UMB-HMP	PRJNA797778	UAB082	IV	21-25	low	7 to 10	-	-
UAB082_W5D7	SRR17635676	UMB-HMP	PRJNA797778	UAB082	IV	21-25	high	7 to 10	-	-
UAB082_W7D7	SRR17635675	UMB-HMP	PRJNA797778	UAB082	III	21-25	high	0 to 3	-	-
UAB086_W1D4	SRR19067294	UMB-HMP	PRJNA208535	UAB086	I	31-35	low	0 to 3	-	-
UAB086_W2D2	SRR19067293	UMB-HMP	PRJNA208535	UAB086	IV	31-35	low	0 to 3	-	-
UAB086_W2D7	SRR19067292	UMB-HMP	PRJNA208535	UAB086	IV	31-35	low	0 to 3	-	-
UAB086_W3D6	SRR19067291	UMB-HMP	PRJNA208535	UAB086	III	31-35	low	0 to 3	-	-
UAB086_W4D4	SRR19067289	UMB-HMP	PRJNA208535	UAB086	I	31-35	high	0 to 3	-	-
UAB087_W2D4	SRR19067288	UMB-HMP	PRJNA208535	UAB087	IV	31-35	high	0 to 3	-	-
UAB087_W3D1	SRR19067287	UMB-HMP	PRJNA208535	UAB087	III	31-35	low	0 to 3	-	-
UAB088_W10D1	SRR17635668	UMB-HMP	PRJNA797778	UAB088	IV	21-25	low	7 to 10	-	-
UAB088_W1D1	SRR19067286	UMB-HMP	PRJNA208535	UAB088	III	21-25	high	4 to 6	noBV	noBV
UAB088_W2D5	SRR18964772	UMB-HMP	PRJNA208535	UAB088	III	21-25	high	7 to 10	-	-
UAB088_W2D1	SRR17635672	UMB-HMP	PRJNA797778	UAB088	IV	21-25	-	4 to 6	-	-
UAB088_W4D1	SRR17635671	UMB-HMP	PRJNA797778	UAB088	III	21-25	low	0 to 3	-	-
UAB088_W6D1	SRR17635670	UMB-HMP	PRJNA797778	UAB088	III	21-25	high	7 to 10	-	-
UAB088_W7D6	SRR17635669	UMB-HMP	PRJNA797778	UAB088	III	21-25	high	4 to 6	-	-
UAB090_W1D2	SRR19067285	UMB-HMP	PRJNA208535	UAB090	I	26-30	low	0 to 3	-	-
UAB090_W2D5	SRR18964771	UMB-HMP	PRJNA208535	UAB090	IV	26-30	low	0 to 3	-	-
UAB091_W4D3	SRR19067284	UMB-HMP	PRJNA208535	UAB091	III	31-35	high	7 to 10	-	-
UAB091_W5D1	SRR19067283	UMB-HMP	PRJNA208535	UAB091	IV	31-35	high	7 to 10	-	-
UAB091_W6D2	SRR19067282	UMB-HMP	PRJNA208535	UAB091	V	31-35	high	7 to 10	-	-
UAB092_W6D7	SRR19067281	UMB-HMP	PRJNA208535	UAB092	II	31-35	low	0 to 3	-	-
UAB092_W7D5	SRR18964770	UMB-HMP	PRJNA208535	UAB092	II	31-35	low	0 to 3	-	-
UAB092_W8D3	SRR19067280	UMB-HMP	PRJNA208535	UAB092	II	31-35	high	0 to 3	-	-
UAB093_W1D7	SRR17635667	UMB-HMP	PRJNA797778	UAB093	I	31-35	low	0 to 3	-	-
UAB093_W4D2	SRR17635762	UMB-HMP	PRJNA797778	UAB093	I	31-35	low	0 to 3	-	-
UAB093_W5D7	SRR17635761	UMB-HMP	PRJNA797778	UAB093	I	31-35	low	0 to 3	-	-
UAB093_W7D7	SRR17635760	UMB-HMP	PRJNA797778	UAB093	I	31-35	low	0 to 3	-	-
UAB093_W9D6	SRR17635759	UMB-HMP	PRJNA797778	UAB093	I	31-35	low	0 to 3	-	-
UAB094_W1D1	SRR19067278	UMB-HMP	PRJNA208535	UAB094	II	26-30	low	0 to 3	noBV	noBV
UAB094_W1D7	SRR19067277	UMB-HMP	PRJNA208535	UAB094	IV	26-30	low	0 to 3	-	-
UAB094_W3D3	SRR19067276	UMB-HMP	PRJNA208535	UAB094	II	26-30	low	0 to 3	-	-
UAB094_W5D3	SRR19067275	UMB-HMP	PRJNA208535	UAB094	II	26-30	low	0 to 3	-	-
UAB094_W6D3	SRR19067274	UMB-HMP	PRJNA208535	UAB094	I	26-30	low	0 to 3	-	-
UAB096_W1D5	SRR17635757	UMB-HMP	PRJNA797778	UAB096	IV	36-40	high	4 to 6	-	-
UAB096_W3D3	SRR17635756	UMB-HMP	PRJNA797778	UAB096	IV	36-40	high	4 to 6	-	-
UAB096_W5D3	SRR17635755	UMB-HMP	PRJNA797778	UAB096	III	36-40	high	4 to 6	-	-
UAB096_W7D3	SRR17635754	UMB-HMP	PRJNA797778	UAB096	IV	36-40	low	4 to 6	-	-
UAB096_W9D7	SRR17635753	UMB-HMP	PRJNA797778	UAB096	IV	36-40	high	4 to 6	-	-
UAB101_W2D6	SRR18964768	UMB-HMP	PRJNA208535	UAB101	III	26-30	high	7 to 10	-	-
UAB101_W3D4	SRR19067273	UMB-HMP	PRJNA208535	UAB101	IV	26-30	high	7 to 10	-	-
UAB101_W4D2	SRR18964767	UMB-HMP	PRJNA208535	UAB101	IV	26-30	low	7 to 10	-	-
UAB102_W1D1	SRR18964766	UMB-HMP	PRJNA208535	UAB102	I	36-40	low	0 to 3	noBV	noBV
UAB102_W2D5	SRR19067272	UMB-HMP	PRJNA208535	UAB102	IV	36-40	low	0 to 3	-	-
UAB104_W1D2	SRR19067271	UMB-HMP	PRJNA208535	UAB104	III	41-45	low	0 to 3	-	-
UAB104_W2D6	SRR18964765	UMB-HMP	PRJNA208535	UAB104	I	41-45	low	0 to 3	-	-
UAB105_W1D2	SRR19067270	UMB-HMP	PRJNA208535	UAB105	I	21-25	high	7 to 10	-	-
UAB105_W1D7	SRR19067269	UMB-HMP	PRJNA208535	UAB105	I	21-25	high	7 to 10	-	-
UAB105_W2D6	SRR19067267	UMB-HMP	PRJNA208535	UAB105	IV	21-25	high	7 to 10	-	-
UAB105_W3D3	SRR19067266	UMB-HMP	PRJNA208535	UAB105	IV	21-25	high	7 to 10	-	-
UAB106_W1D7	SRR17635752	UMB-HMP	PRJNA797778	UAB106	V	26-30	low	0 to 3	-	-
UAB106_W3D7	SRR17635751	UMB-HMP	PRJNA797778	UAB106	V	26-30	low	0 to 3	-	-
UAB106_W5D4	SRR17635750	UMB-HMP	PRJNA797778	UAB106	V	26-30	high	0 to 3	-	-
UAB106_W7D7	SRR17635749	UMB-HMP	PRJNA797778	UAB106	V	26-30	low	0 to 3	-	-
UAB106_W9D7	SRR17635748	UMB-HMP	PRJNA797778	UAB106	V	26-30	low	0 to 3	-	-
UAB108_W1D1	SRR19067265	UMB-HMP	PRJNA208535	UAB108	III	26-30	high	7 to 10	clinBV.asymp	clinBV
UAB108_W1D4	SRR19067264	UMB-HMP	PRJNA208535	UAB108	IV	26-30	high	7 to 10	-	-
UAB108_W1D6	SRR19067263	UMB-HMP	PRJNA208535	UAB108	IV	26-30	high	7 to 10	-	-
UAB108_W2D4	SRR19067262	UMB-HMP	PRJNA208535	UAB108	III	26-30	high	7 to 10	-	-
UAB110_W10D4	SRR17635742	UMB-HMP	PRJNA797778	UAB110	IV	26-30	high	4 to 6	-	-
UAB110_W1D7	SRR17635746	UMB-HMP	PRJNA797778	UAB110	IV	26-30	high	4 to 6	-	-
UAB110_W3D7	SRR17635745	UMB-HMP	PRJNA797778	UAB110	IV	26-30	-	0 to 3	-	-
UAB110_W6D2	SRR17635744	UMB-HMP	PRJNA797778	UAB110	IV	26-30	high	4 to 6	-	-
UAB110_W7D7	SRR17635743	UMB-HMP	PRJNA797778	UAB110	IV	26-30	high	4 to 6	-	-
UAB113_W3D7	SRR19067261	UMB-HMP	PRJNA208535	UAB113	III	31-35	low	0 to 3	-	-
UAB113_W4D5	SRR19067260	UMB-HMP	PRJNA208535	UAB113	IV	31-35	low	0 to 3	-	-
UAB115_W3D3	SRR18964764	UMB-HMP	PRJNA208535	UAB115	IV	15-20	high	4 to 6	-	-
UAB115_W6D5	SRR19067258	UMB-HMP	PRJNA208535	UAB115	IV	15-20	low	0 to 3	-	-
UAB115_W8D3	SRR18964761	UMB-HMP	PRJNA208535	UAB115	IV	15-20	low	0 to 3	-	-
UAB115_W9D6	SRR18964760	UMB-HMP	PRJNA208535	UAB115	IV	15-20	high	4 to 6	-	-
UAB116_W1D1	SRR18964700	UMB-HMP	PRJNA208535	UAB116	IV	26-30	high	7 to 10	clinBV.asymp	clinBV
UAB116_W2D5	SRR18964698	UMB-HMP	PRJNA208535	UAB116	IV	26-30	high	7 to 10	-	-
UAB116_W1D7	SRR17635741	UMB-HMP	PRJNA797778	UAB116	IV	26-30	low	7 to 10	-	-
UAB116_W2D7	SRR17635740	UMB-HMP	PRJNA797778	UAB116	IV	26-30	high	7 to 10	-	-
UAB116_W4D6	SRR17635739	UMB-HMP	PRJNA797778	UAB116	IV	26-30	high	7 to 10	-	-
UAB116_W6D7	SRR17635738	UMB-HMP	PRJNA797778	UAB116	IV	26-30	high	7 to 10	-	-
UAB116_W9D6	SRR17635737	UMB-HMP	PRJNA797778	UAB116	IV	26-30	high	7 to 10	-	-
UAB117_W1D1	SRR19067256	UMB-HMP	PRJNA208535	UAB117	IV	36-40	low	0 to 3	noBV	noBV
UAB117_W2D5	SRR18964758	UMB-HMP	PRJNA208535	UAB117	IV	36-40	high	0 to 3	-	-
UAB117_W1D6	SRR17635735	UMB-HMP	PRJNA797778	UAB117	III	36-40	low	0 to 3	-	-
UAB117_W3D6	SRR17635734	UMB-HMP	PRJNA797778	UAB117	III	36-40	high	0 to 3	-	-
UAB117_W5D6	SRR17635733	UMB-HMP	PRJNA797778	UAB117	III	36-40	low	0 to 3	-	-
UAB117_W8D1	SRR17635732	UMB-HMP	PRJNA797778	UAB117	III	36-40	low	0 to 3	-	-
UAB117_W9D6	SRR17635731	UMB-HMP	PRJNA797778	UAB117	III	36-40	low	0 to 3	-	-
UAB119_W1D1	SRR18964697	UMB-HMP	PRJNA208535	UAB119	I	31-35	low	0 to 3	noBV	noBV
UAB119_W2D5	SRR19067254 SRR19067255	UMB-HMP	PRJNA208535	UAB119	III	31-35	low	0 to 3	-	-
UAB119_W1D7	SRR17635592	UMB-HMP	PRJNA797778	UAB119	I	31-35	low	0 to 3	-	-
UAB119_W3D7	SRR17635591	UMB-HMP	PRJNA797778	UAB119	I	31-35	low	0 to 3	-	-
UAB119_W5D7	SRR17635590	UMB-HMP	PRJNA797778	UAB119	I	31-35	low	0 to 3	-	-
UAB119_W7D7	SRR17635589	UMB-HMP	PRJNA797778	UAB119	I	31-35	low	0 to 3	-	-
UAB119_W9D7	SRR17635588	UMB-HMP	PRJNA797778	UAB119	I	31-35	low	0 to 3	-	-
UAB120_W2D5	SRR18964731	UMB-HMP	PRJNA208535	UAB120	IV	21-25	high	7 to 10	-	-
UAB121_W1D5	SRR19067252	UMB-HMP	PRJNA208535	UAB121	IV	21-25	high	7 to 10	-	-
UAB121_W2D3	SRR18964730	UMB-HMP	PRJNA208535	UAB121	IV	21-25	high	7 to 10	-	-
UAB121_W3D1	SRR19067251	UMB-HMP	PRJNA208535	UAB121	IV	21-25	high	7 to 10	-	-
UAB122_W1D7	SRR17635586	UMB-HMP	PRJNA797778	UAB122	I	31-35	low	0 to 3	-	-
UAB122_W3D4	SRR17635585	UMB-HMP	PRJNA797778	UAB122	IV	31-35	low	0 to 3	-	-
UAB122_W4D7	SRR17635584	UMB-HMP	PRJNA797778	UAB122	III	31-35	high	0 to 3	-	-
UAB122_W6D5	SRR17635583	UMB-HMP	PRJNA797778	UAB122	I	31-35	high	0 to 3	-	-
UAB122_W9D6	SRR17635582	UMB-HMP	PRJNA797778	UAB122	III	31-35	high	0 to 3	-	-
UAB123_W7D3	SRR19067250	UMB-HMP	PRJNA208535	UAB123	IV	31-35	high	7 to 10	-	-
UAB123_W8D1	SRR19067249	UMB-HMP	PRJNA208535	UAB123	IV	31-35	high	7 to 10	-	-
UAB123_W8D6	SRR19067248	UMB-HMP	PRJNA208535	UAB123	IV	31-35	high	7 to 10	-	-
UAB124_W2D2	SRR18964729	UMB-HMP	PRJNA208535	UAB124	IV	21-25	low	0 to 3	-	-
UAB124_W3D1	SRR18964728	UMB-HMP	PRJNA208535	UAB124	IV	21-25	low	0 to 3	-	-
UAB124_W3D3	SRR18964727	UMB-HMP	PRJNA208535	UAB124	IV	21-25	low	0 to 3	-	-
UAB124_W4D1	SRR19067247	UMB-HMP	PRJNA208535	UAB124	IV	21-25	low	0 to 3	-	-
UAB126_W1D1	SRR18964696	UMB-HMP	PRJNA208535	UAB126	I	21-25	low	0 to 3	noBV	noBV
UAB126_W2D5	SRR19067245	UMB-HMP	PRJNA208535	UAB126	V	21-25	high	0 to 3	-	-
UAB127_W4D3	SRR18964726	UMB-HMP	PRJNA208535	UAB127	IV	26-30	high	4 to 6	-	-
UAB127_W5D2	SRR18964725	UMB-HMP	PRJNA208535	UAB127	III	26-30	high	4 to 6	-	-
UAB127_W5D6	SRR18964724	UMB-HMP	PRJNA208535	UAB127	I	26-30	low	0 to 3	-	-
UAB127_W6D5	SRR18964723	UMB-HMP	PRJNA208535	UAB127	IV	26-30	high	0 to 3	-	-
UAB128_W1D4	SRR18964722	UMB-HMP	PRJNA208535	UAB128	IV	21-25	high	4 to 6	-	-
UAB128_W2D4	SRR18964720	UMB-HMP	PRJNA208535	UAB128	I	21-25	low	0 to 3	-	-
UAB128_W3D2	SRR18964719	UMB-HMP	PRJNA208535	UAB128	I	21-25	low	0 to 3	-	-
UAB128_W5D1	SRR18964718	UMB-HMP	PRJNA208535	UAB128	III	21-25	high	0 to 3	-	-
UAB128_W6D4	SRR18964695	UMB-HMP	PRJNA208535	UAB128	IV	21-25	high	4 to 6	clinBV.symp	clinBV
UAB128_W7D1	SRR18964717	UMB-HMP	PRJNA208535	UAB128	IV	21-25	low	0 to 3	-	-
UAB129_W10D2	SRR17635577	UMB-HMP	PRJNA797778	UAB129	III	41-45	high	4 to 6	-	-
UAB129_W1D1	SRR18964694	UMB-HMP	PRJNA208535	UAB129	I	41-45	high	0 to 3	noBV	noBV
UAB129_W2D5	SRR19067244	UMB-HMP	PRJNA208535	UAB129	III	41-45	high	0 to 3	-	-
UAB129_W1D7	SRR17635581	UMB-HMP	PRJNA797778	UAB129	IV	41-45	high	0 to 3	-	-
UAB129_W3D3	SRR17635580	UMB-HMP	PRJNA797778	UAB129	III	41-45	high	4 to 6	-	-
UAB129_W5D7	SRR17635579	UMB-HMP	PRJNA797778	UAB129	IV	41-45	high	0 to 3	-	-
UAB129_W7D7	SRR17635578	UMB-HMP	PRJNA797778	UAB129	IV	41-45	high	4 to 6	-	-
UAB130_W2D5	SRR18964715	UMB-HMP	PRJNA208535	UAB130	III	26-30	high	7 to 10	-	-
UAB130_W3D2	SRR18964714	UMB-HMP	PRJNA208535	UAB130	III	26-30	high	7 to 10	-	-
UAB130_W3D7	SRR18964713	UMB-HMP	PRJNA208535	UAB130	IV	26-30	high	7 to 10	-	-
UAB130_W4D5	SRR18964712	UMB-HMP	PRJNA208535	UAB130	IV	26-30	high	7 to 10	-	-
UAB131_W3D1	SRR19067243	UMB-HMP	PRJNA208535	UAB131	IV	36-40	high	7 to 10	-	-
UAB131_W3D7	SRR19067242	UMB-HMP	PRJNA208535	UAB131	I	36-40	high	7 to 10	-	-
UAB131_W4D5	SRR19067241	UMB-HMP	PRJNA208535	UAB131	III	36-40	high	4 to 6	-	-
UAB133_W1D1	SRR18964693	UMB-HMP	PRJNA208535	UAB133	IV	15-20	low	0 to 3	noBV	noBV
UAB133_W2D5	SRR19067240	UMB-HMP	PRJNA208535	UAB133	IV	15-20	low	0 to 3	-	-
UAB134_W1D1	SRR18964692	UMB-HMP	PRJNA208535	UAB134	I	36-40	low	0 to 3	noBV	noBV
UAB134_W2D5	SRR18964711	UMB-HMP	PRJNA208535	UAB134	IV	36-40	low	0 to 3	-	-
UAB135_W3D7	SRR18964704	UMB-HMP	PRJNA208535	UAB135	IV	21-25	high	7 to 10	-	-
UAB135_W4D7	SRR18964703	UMB-HMP	PRJNA208535	UAB135	IV	21-25	high	7 to 10	-	-
UAB135_W5D6	SRR18964702	UMB-HMP	PRJNA208535	UAB135	IV	21-25	high	7 to 10	-	-
UAB135_W7D1	SRR18964701	UMB-HMP	PRJNA208535	UAB135	III	21-25	high	0 to 3	-	-
MU01B.EM02W9D2	SRR18841137	UMB-HMP	PRJNA575586	VM002	IV	21-25	low	0 to 3	-	-
MU01B.EM04W10D3	SRR18841141	UMB-HMP	PRJNA575586	VM004	V	26-30	high	0 to 3	-	-
MU01B.EM06W5D5	SRR18841140	UMB-HMP	PRJNA575586	VM006	II	26-30	low	0 to 3	-	-
MU01B.EMO9W7D4	SRR18841146	UMB-HMP	PRJNA575586	VM009	I	31-35	low	0 to 3	-	-
MU01B.EMO9W8D3	SRR22246250	UMB-HMP	PRJNA575586	VM009	IV	31-35	high	7 to 10	-	-
MU01B.EMO9W8D7	SRR22246249	UMB-HMP	PRJNA575586	VM009	IV	31-35	low	7 to 10	-	-
MU01B.EMO9W9D3	SRR22246248	UMB-HMP	PRJNA575586	VM009	I	31-35	low	4 to 6	-	-
MU01B.EM10W6D7	SRR18841144	UMB-HMP	PRJNA575586	VM010	III	21-25	low	0 to 3	-	-
MU01B.EM12W4D3	SRR18841142	UMB-HMP	PRJNA575586	VM012	V	21-25	high	7 to 10	-	-
MU01B.EM013_W1D6	SRR22246259	UMB-HMP	PRJNA575586	VM013	IV	21-25	high	0 to 3	-	-
MU01B.EM14W10D3	SRR18841145	UMB-HMP	PRJNA575586	VM014	I	26-30	low	0 to 3	-	-
MU01B.EM15W2D5	SRR22246247	UMB-HMP	PRJNA575586	VM015	I	21-25	low	0 to 3	-	-
MU01B.EM15W3D5	SRR22246246	UMB-HMP	PRJNA575586	VM015	I	21-25	low	0 to 3	-	-
MU01B.VM033	SRR22246253	UMB-HMP	PRJNA575586	VM033	IV	36-40	high	7 to 10	-	-
MU01B.AYAC03W2D1	SRR18841138	UMB-HMP	PRJNA575586	VM039	IV	31-35	low	0 to 3	-	-
MU01B.AYAC05W3D7	SRR18841143	UMB-HMP	PRJNA575586	VM041	III	21-25	high	7 to 10	-	-
MU01B.AYAC05W6D2	SRR22246260	UMB-HMP	PRJNA575586	VM041	I	21-25	high	7 to 10	-	-
MU01B.AYAC06W6D6	SRR18841139	UMB-HMP	PRJNA575586	VM042	II	15-20	high	0 to 3	-	-
MG862	Refer to 1	VIRGO	Refer to 1	11364	IV	31-35	-	0 to 3	-	-
MG863	Refer to 1	VIRGO	Refer to 1	11364	III	31-35	-	0 to 3	-	-
MG864	Refer to 1	VIRGO	Refer to 1	11213	I	15-20	-	0 to 3	-	-
MG865	Refer to 1	VIRGO	Refer to 1	11213	I	15-20	-	0 to 3	-	-
MG866	Refer to 1	VIRGO	Refer to 1	11213	I	15-20	-	0 to 3	-	-
MG867	Refer to 1	VIRGO	Refer to 1	11179	III	26-30	-	0 to 3	-	-
MG868	Refer to 1	VIRGO	Refer to 1	11219	IV	21-25	-	0 to 3	-	-
MG869	Refer to 1	VIRGO	Refer to 1	11219	III	21-25	-	0 to 3	-	-
MG870	Refer to 1	VIRGO	Refer to 1	11219	III	21-25	-	0 to 3	-	-
MG871	Refer to 1	VIRGO	Refer to 1	11239	III	21-25	-	0 to 3	-	-
MG872	Refer to 1	VIRGO	Refer to 1	11219	III	21-25	-	0 to 3	-	-
MG873	Refer to 1	VIRGO	Refer to 1	11293	IV	15-20	-	0 to 3	-	-
MG874	Refer to 1	VIRGO	Refer to 1	11293	III	15-20	-	0 to 3	-	-
MG875	Refer to 1	VIRGO	Refer to 1	11293	III	15-20	-	0 to 3	-	-
MG876	Refer to 1	VIRGO	Refer to 1	11334	IV	21-25	-	0 to 3	-	-
MG877	Refer to 1	VIRGO	Refer to 1	11334	IV	21-25	-	0 to 3	-	-
MG878	Refer to 1	VIRGO	Refer to 1	11325	III	26-30	-	0 to 3	-	-
MG879	Refer to 1	VIRGO	Refer to 1	11325	IV	26-30	-	0 to 3	-	-
MG880	Refer to 1	VIRGO	Refer to 1	11325	IV	26-30	-	0 to 3	-	-
MG881	Refer to 1	VIRGO	Refer to 1	11364	V	31-35	-	0 to 3	-	-
MG882	Refer to 1	VIRGO	Refer to 1	11289	III	15-20	-	0 to 3	-	-
MG883	Refer to 1	VIRGO	Refer to 1	11289	III	15-20	-	0 to 3	-	-
MG884	Refer to 1	VIRGO	Refer to 1	11321	III	26-30	-	0 to 3	-	-
MG885	Refer to 1	VIRGO	Refer to 1	11321	III	26-30	-	0 to 3	-	-
MG886	Refer to 1	VIRGO	Refer to 1	11498	I	31-35	-	0 to 3	-	-
MG887	Refer to 1	VIRGO	Refer to 1	11519	V	26-30	-	0 to 3	-	-
MG888	Refer to 1	VIRGO	Refer to 1	11519	III	26-30	-	0 to 3	-	-
MG889	Refer to 1	VIRGO	Refer to 1	11519	V	26-30	-	0 to 3	-	-
MG890	Refer to 1	VIRGO	Refer to 1	12408	IV	26-30	-	0 to 3	-	-
MG891	Refer to 1	VIRGO	Refer to 1	12408	III	26-30	-	0 to 3	-	-
MG892	Refer to 1	VIRGO	Refer to 1	13779	IV	26-30	-	0 to 3	-	-
MG893	Refer to 1	VIRGO	Refer to 1	13779	IV	26-30	-	0 to 3	-	-
MG894	Refer to 1	VIRGO	Refer to 1	14353	IV	36-40	-	0 to 3	-	-
MG895	Refer to 1	VIRGO	Refer to 1	14195	I	26-30	-	0 to 3	-	-
MG896	Refer to 1	VIRGO	Refer to 1	14195	I	26-30	-	0 to 3	-	-
MG897	Refer to 1	VIRGO	Refer to 1	14195	I	26-30	-	0 to 3	-	-
MG898	Refer to 1	VIRGO	Refer to 1	11519	III	26-30	-	0 to 3	-	-
MG899	Refer to 1	VIRGO	Refer to 1	11498	I	31-35	-	0 to 3	-	-
MG900	Refer to 1	VIRGO	Refer to 1	11498	I	31-35	-	0 to 3	-	-
MG901	Refer to 1	VIRGO	Refer to 1	14858	IV	21-25	-	0 to 3	-	-
MG902	Refer to 1	VIRGO	Refer to 1	14858	IV	21-25	-	0 to 3	-	-
MG903	Refer to 1	VIRGO	Refer to 1	15025	III	26-30	-	0 to 3	-	-
MG904	Refer to 1	VIRGO	Refer to 1	15025	III	26-30	-	0 to 3	-	-
MG905	Refer to 1	VIRGO	Refer to 1	16968	III	26-30	-	0 to 3	-	-
MG906	Refer to 1	VIRGO	Refer to 1	17439	IV	21-25	-	0 to 3	-	-
MG907	Refer to 1	VIRGO	Refer to 1	17311	V	26-30	-	0 to 3	-	-
MG908	Refer to 1	VIRGO	Refer to 1	16983	I	21-25	-	0 to 3	-	-
MG909	Refer to 1	VIRGO	Refer to 1	17474	IV	21-25	-	0 to 3	-	-
MG910	Refer to 1	VIRGO	Refer to 1	16968	IV	26-30	-	0 to 3	-	-
MG911	Refer to 1	VIRGO	Refer to 1	17808	III	15-20	-	0 to 3	-	-
MG912	Refer to 1	VIRGO	Refer to 1	16983	I	21-25	-	0 to 3	-	-
MG913	Refer to 1	VIRGO	Refer to 1	17788	IV	21-25	-	0 to 3	-	-
MG914	Refer to 1	VIRGO	Refer to 1	17439	III	21-25	-	0 to 3	-	-
MG915	Refer to 1	VIRGO	Refer to 1	16968	IV	26-30	-	0 to 3	-	-
MG916	Refer to 1	VIRGO	Refer to 1	13779	I	26-30	-	0 to 3	-	-
MG917	Refer to 1	VIRGO	Refer to 1	17474	I	21-25	-	0 to 3	-	-
MG918	Refer to 1	VIRGO	Refer to 1	17424	III	15-20	-	0 to 3	-	-
MG919	Refer to 1	VIRGO	Refer to 1	17788	IV	21-25	-	0 to 3	-	-
MG920	Refer to 1	VIRGO	Refer to 1	17987	IV	21-25	-	0 to 3	-	-
MG921	Refer to 1	VIRGO	Refer to 1	13858	I	26-30	-	0 to 3	-	-
MG922	Refer to 1	VIRGO	Refer to 1	17311	IV	26-30	-	0 to 3	-	-
MG923	Refer to 1	VIRGO	Refer to 1	17987	IV	21-25	-	0 to 3	-	-
MG924	Refer to 1	VIRGO	Refer to 1	17957	IV	26-30	-	0 to 3	-	-
MG925	Refer to 1	VIRGO	Refer to 1	17951	III	21-25	-	0 to 3	-	-
MG926	Refer to 1	VIRGO	Refer to 1	17987	III	21-25	-	0 to 3	-	-
MG927	Refer to 1	VIRGO	Refer to 1	11364	V	31-35	-	0 to 3	-	-
MG928	Refer to 1	VIRGO	Refer to 1	17424	III	15-20	-	0 to 3	-	-
MG929	Refer to 1	VIRGO	Refer to 1	17957	IV	26-30	-	0 to 3	-	-
MG930	Refer to 1	VIRGO	Refer to 1	17424	III	15-20	-	0 to 3	-	-
MG931	Refer to 1	VIRGO	Refer to 1	18350	V	15-20	-	0 to 3	-	-
MG932	Refer to 1	VIRGO	Refer to 1	17788	IV	21-25	-	0 to 3	-	-
MG933	Refer to 1	VIRGO	Refer to 1	18438	V	15-20	-	0 to 3	-	-
MG934	Refer to 1	VIRGO	Refer to 1	17951	IV	21-25	-	0 to 3	-	-
MG935	Refer to 1	VIRGO	Refer to 1	18240	IV	15-20	-	0 to 3	-	-
MG936	Refer to 1	VIRGO	Refer to 1	18453	V	26-30	-	0 to 3	-	-
MG937	Refer to 1	VIRGO	Refer to 1	18350	III	15-20	-	0 to 3	-	-
MG938	Refer to 1	VIRGO	Refer to 1	18779	IV	21-25	-	0 to 3	-	-
MG939	Refer to 1	VIRGO	Refer to 1	18856	IV	26-30	-	0 to 3	-	-
MG940	Refer to 1	VIRGO	Refer to 1	18963	III	15-20	-	0 to 3	-	-
MG941	Refer to 1	VIRGO	Refer to 1	18453	III	26-30	-	0 to 3	-	-
MG942	Refer to 1	VIRGO	Refer to 1	18779	III	21-25	-	0 to 3	-	-
MG943	Refer to 1	VIRGO	Refer to 1	18779	IV	21-25	-	0 to 3	-	-
MG944	Refer to 1	VIRGO	Refer to 1	18856	IV	26-30	-	0 to 3	-	-
MG945	Refer to 1	VIRGO	Refer to 1	18877	III	21-25	-	0 to 3	-	-
MG946	Refer to 1	VIRGO	Refer to 1	19435	I	26-30	-	0 to 3	-	-
MG947	Refer to 1	VIRGO	Refer to 1	18453	I	26-30	-	0 to 3	-	-
MG948	Refer to 1	VIRGO	Refer to 1	18963	III	15-20	-	0 to 3	-	-
MG949	Refer to 1	VIRGO	Refer to 1	19435	I	26-30	-	0 to 3	-	-
MG950	Refer to 1	VIRGO	Refer to 1	19268	III	36-40	-	0 to 3	-	-
MG951	Refer to 1	VIRGO	Refer to 1	19281	III	31-35	-	0 to 3	-	-
MG952	Refer to 1	VIRGO	Refer to 1	19281	III	31-35	-	0 to 3	-	-
MG953	Refer to 1	VIRGO	Refer to 1	18963	III	15-20	-	0 to 3	-	-
MG954	Refer to 1	VIRGO	Refer to 1	19268	IV	36-40	-	0 to 3	-	-
MG955	Refer to 1	VIRGO	Refer to 1	19281	III	31-35	-	0 to 3	-	-
MG956	Refer to 1	VIRGO	Refer to 1	19271	III	21-25	-	0 to 3	-	-
MG957	Refer to 1	VIRGO	Refer to 1	19281	III	31-35	-	0 to 3	-	-
MG958	Refer to 1	VIRGO	Refer to 1	19885	IV	21-25	-	0 to 3	-	-
MG959	Refer to 1	VIRGO	Refer to 1	19653	III	41-45	-	0 to 3	-	-
MG960	Refer to 1	VIRGO	Refer to 1	19281	III	31-35	-	0 to 3	-	-
MG961	Refer to 1	VIRGO	Refer to 1	19281	III	31-35	-	0 to 3	-	-
MG962	Refer to 1	VIRGO	Refer to 1	19281	V	31-35	-	0 to 3	-	-
MG963	Refer to 1	VIRGO	Refer to 1	20769	V	31-35	-	0 to 3	-	-
MG964	Refer to 1	VIRGO	Refer to 1	20769	V	31-35	-	0 to 3	-	-
MG965	Refer to 1	VIRGO	Refer to 1	20769	V	31-35	-	0 to 3	-	-
MG966	Refer to 1	VIRGO	Refer to 1	21115	IV	15-20	-	0 to 3	-	-
MG967	Refer to 1	VIRGO	Refer to 1	21202	III	15-20	-	0 to 3	-	-
MG968	Refer to 1	VIRGO	Refer to 1	21115	IV	15-20	-	0 to 3	-	-
MG969	Refer to 1	VIRGO	Refer to 1	20769	III	31-35	-	0 to 3	-	-
MG970	Refer to 1	VIRGO	Refer to 1	21202	III	15-20	-	0 to 3	-	-
MG971	Refer to 1	VIRGO	Refer to 1	21202	III	15-20	-	0 to 3	-	-
MG972	Refer to 1	VIRGO	Refer to 1	21115	III	15-20	-	0 to 3	-	-
MG973	Refer to 1	VIRGO	Refer to 1	21202	III	15-20	-	0 to 3	-	-
MG974	Refer to 1	VIRGO	Refer to 1	21202	III	15-20	-	0 to 3	-	-
MG975	Refer to 1	VIRGO	Refer to 1	21405	IV	26-30	-	0 to 3	-	-
MG976	Refer to 1	VIRGO	Refer to 1	21202	III	15-20	-	0 to 3	-	-
MG977	Refer to 1	VIRGO	Refer to 1	21405	IV	26-30	-	0 to 3	-	-
MG978	Refer to 1	VIRGO	Refer to 1	21202	III	15-20	-	0 to 3	-	-
MG979	Refer to 1	VIRGO	Refer to 1	21202	III	15-20	-	0 to 3	-	-
MG980	Refer to 1	VIRGO	Refer to 1	21405	IV	26-30	-	0 to 3	-	-
MG981	Refer to 1	VIRGO	Refer to 1	21597	IV	31-35	-	0 to 3	-	-
MG982	Refer to 1	VIRGO	Refer to 1	21597	IV	31-35	-	0 to 3	-	-
MG983	Refer to 1	VIRGO	Refer to 1	21597	V	31-35	-	0 to 3	-	-
MG984	Refer to 1	VIRGO	Refer to 1	22145	IV	15-20	-	0 to 3	-	-
MG985	Refer to 1	VIRGO	Refer to 1	22151	V	31-35	-	0 to 3	-	-
MG986	Refer to 1	VIRGO	Refer to 1	22317	IV	21-25	-	0 to 3	-	-
MG987	Refer to 1	VIRGO	Refer to 1	21597	V	31-35	-	0 to 3	-	-
MG988	Refer to 1	VIRGO	Refer to 1	22151	I	31-35	-	0 to 3	-	-
MG989	Refer to 1	VIRGO	Refer to 1	18856	III	26-30	-	0 to 3	-	-
MG990	Refer to 1	VIRGO	Refer to 1	21597	V	31-35	-	0 to 3	-	-
MG991	Refer to 1	VIRGO	Refer to 1	22317	III	21-25	-	0 to 3	-	-
MG992	Refer to 1	VIRGO	Refer to 1	21597	V	31-35	-	0 to 3	-	-
MG993	Refer to 1	VIRGO	Refer to 1	22145	III	15-20	-	0 to 3	-	-
MG994	Refer to 1	VIRGO	Refer to 1	22393	IV	31-35	-	0 to 3	-	-
MG995	Refer to 1	VIRGO	Refer to 1	22151	V	31-35	-	0 to 3	-	-
MG996	Refer to 1	VIRGO	Refer to 1	21597	V	31-35	-	0 to 3	-	-
MG997	Refer to 1	VIRGO	Refer to 1	22317	IV	21-25	-	0 to 3	-	-
MG998	Refer to 1	VIRGO	Refer to 1	22393	IV	31-35	-	0 to 3	-	-
MG999	Refer to 1	VIRGO	Refer to 1	18963	V	15-20	-	0 to 3	-	-
MG1000	Refer to 1	VIRGO	Refer to 1	21597	V	31-35	-	0 to 3	-	-
MG1001	Refer to 1	VIRGO	Refer to 1	22145	III	15-20	-	0 to 3	-	-
MG1002	Refer to 1	VIRGO	Refer to 1	22393	IV	31-35	-	0 to 3	-	-
MG1003	Refer to 1	VIRGO	Refer to 1	22145	III	15-20	-	0 to 3	-	-
MG1004	Refer to 1	VIRGO	Refer to 1	21202	III	15-20	-	0 to 3	-	-
MG1005	Refer to 1	VIRGO	Refer to 1	21202	III	15-20	-	0 to 3	-	-
MG1006	Refer to 1	VIRGO	Refer to 1	21405	III	26-30	-	0 to 3	-	-
MG1007	Refer to 1	VIRGO	Refer to 1	102	III	-	-	0 to 3	-	-
MG1107	Refer to 1	VIRGO	Refer to 1	122	V	-	-	0 to 3	-	-
MG1108	Refer to 1	VIRGO	Refer to 1	125	IV	-	-	0 to 3	-	-
MG1109	Refer to 1	VIRGO	Refer to 1	115	III	-	-	0 to 3	-	-
MG1110	Refer to 1	VIRGO	Refer to 1	109	III	-	-	0 to 3	-	-
MG1111	Refer to 1	VIRGO	Refer to 1	114	I	-	-	0 to 3	-	-
MG1112	Refer to 1	VIRGO	Refer to 1	110	I	-	-	0 to 3	-	-
MG1113	Refer to 1	VIRGO	Refer to 1	108	IV	-	-	0 to 3	-	-
MG1114	Refer to 1	VIRGO	Refer to 1	102	V	-	-	0 to 3	-	-
MG1115	Refer to 1	VIRGO	Refer to 1	103	I	-	-	0 to 3	-	-
MG1116	Refer to 1	VIRGO	Refer to 1	112	II	-	-	0 to 3	-	-
MG1117	Refer to 1	VIRGO	Refer to 1	104	IV	-	-	0 to 3	-	-
MG1118	Refer to 1	VIRGO	Refer to 1	105	III	-	-	0 to 3	-	-
MG1119	Refer to 1	VIRGO	Refer to 1	117	IV	-	-	0 to 3	-	-
MG1120	Refer to 1	VIRGO	Refer to 1	106	I	-	-	0 to 3	-	-
MG1121	Refer to 1	VIRGO	Refer to 1	120	III	-	-	0 to 3	-	-
MG1122	Refer to 1	VIRGO	Refer to 1	119	IV	-	-	0 to 3	-	-
MG1123	Refer to 1	VIRGO	Refer to 1	126	III	-	-	0 to 3	-	-
MG1124	Refer to 1	VIRGO	Refer to 1	121	IV	-	-	0 to 3	-	-
MG1125	Refer to 1	VIRGO	Refer to 1	116	IV	-	-	0 to 3	-	-
MG1126	Refer to 1	VIRGO	Refer to 1	124	III	-	-	0 to 3	-	-
MG1127	Refer to 1	VIRGO	Refer to 1	118	IV	-	-	0 to 3	-	-
MG1128	Refer to 1	VIRGO	Refer to 1	123	IV	-	-	0 to 3	-	-
MG1129	Refer to 1	VIRGO	Refer to 1	224	IV	-	-	0 to 3	-	-
MG1130	Refer to 1	VIRGO	Refer to 1	213	IV	-	-	0 to 3	-	-
MG1131	Refer to 1	VIRGO	Refer to 1	205	IV	-	-	0 to 3	-	-
MG1132	Refer to 1	VIRGO	Refer to 1	212	IV	-	-	0 to 3	-	-
MG1133	Refer to 1	VIRGO	Refer to 1	206	IV	-	-	0 to 3	-	-
MG1134	Refer to 1	VIRGO	Refer to 1	211	IV	-	-	0 to 3	-	-
MG1135	Refer to 1	VIRGO	Refer to 1	227	IV	-	-	0 to 3	-	-
MG1136	Refer to 1	VIRGO	Refer to 1	207	IV	-	-	0 to 3	-	-
MG1137	Refer to 1	VIRGO	Refer to 1	220	IV	-	-	0 to 3	-	-
MG1138	Refer to 1	VIRGO	Refer to 1	219	IV	-	-	0 to 3	-	-
MG1139	Refer to 1	VIRGO	Refer to 1	215	IV	-	-	0 to 3	-	-
MG1140	Refer to 1	VIRGO	Refer to 1	225	IV	-	-	0 to 3	-	-
MG1141	Refer to 1	VIRGO	Refer to 1	230	I	-	-	0 to 3	-	-
MG1008	Refer to 1	VIRGO	Refer to 1	103	I	-	-	0 to 3	-	-
MG1009	Refer to 1	VIRGO	Refer to 1	105	I	-	-	0 to 3	-	-
MG1010	Refer to 1	VIRGO	Refer to 1	109	IV	-	-	0 to 3	-	-
MG1011	Refer to 1	VIRGO	Refer to 1	109	IV	-	-	0 to 3	-	-
MG1012	Refer to 1	VIRGO	Refer to 1	112	I	-	-	0 to 3	-	-
MG1013	Refer to 1	VIRGO	Refer to 1	112	I	-	-	0 to 3	-	-
MG1014	Refer to 1	VIRGO	Refer to 1	114	I	-	-	0 to 3	-	-
MG1015	Refer to 1	VIRGO	Refer to 1	115	IV	-	-	0 to 3	-	-
MG1016	Refer to 1	VIRGO	Refer to 1	116	II	-	-	0 to 3	-	-
MG1017	Refer to 1	VIRGO	Refer to 1	117	III	-	-	0 to 3	-	-
MG1018	Refer to 1	VIRGO	Refer to 1	118	IV	-	-	0 to 3	-	-
MG1019	Refer to 1	VIRGO	Refer to 1	119	I	-	-	0 to 3	-	-
MG1020	Refer to 1	VIRGO	Refer to 1	120	I	-	-	0 to 3	-	-
MG1021	Refer to 1	VIRGO	Refer to 1	121	IV	-	-	0 to 3	-	-
MG1022	Refer to 1	VIRGO	Refer to 1	122	I	-	-	0 to 3	-	-
MG1023	Refer to 1	VIRGO	Refer to 1	123	III	-	-	0 to 3	-	-
MG1024	Refer to 1	VIRGO	Refer to 1	124	III	-	-	0 to 3	-	-
MG1025	Refer to 1	VIRGO	Refer to 1	125	III	-	-	0 to 3	-	-
MG1026	Refer to 1	VIRGO	Refer to 1	126	III	-	-	0 to 3	-	-
MG1027	Refer to 1	VIRGO	Refer to 1	201	IV	-	-	0 to 3	-	-
MG1028	Refer to 1	VIRGO	Refer to 1	201	IV	-	-	0 to 3	-	-
MG1029	Refer to 1	VIRGO	Refer to 1	204	V	-	-	0 to 3	-	-
MG1030	Refer to 1	VIRGO	Refer to 1	204	V	-	-	0 to 3	-	-
MG1031	Refer to 1	VIRGO	Refer to 1	205	III	-	-	0 to 3	-	-
MG1032	Refer to 1	VIRGO	Refer to 1	205	III	-	-	0 to 3	-	-
MG1033	Refer to 1	VIRGO	Refer to 1	206	IV	-	-	0 to 3	-	-
MG1034	Refer to 1	VIRGO	Refer to 1	206	IV	-	-	0 to 3	-	-
MG1035	Refer to 1	VIRGO	Refer to 1	207	IV	-	-	0 to 3	-	-
MG1036	Refer to 1	VIRGO	Refer to 1	207	IV	-	-	0 to 3	-	-
MG1037	Refer to 1	VIRGO	Refer to 1	211	III	-	-	0 to 3	-	-
MG1038	Refer to 1	VIRGO	Refer to 1	211	III	-	-	0 to 3	-	-
MG1039	Refer to 1	VIRGO	Refer to 1	212	IV	-	-	0 to 3	-	-
MG1040	Refer to 1	VIRGO	Refer to 1	212	IV	-	-	0 to 3	-	-
MG1041	Refer to 1	VIRGO	Refer to 1	213	IV	-	-	0 to 3	-	-
MG1042	Refer to 1	VIRGO	Refer to 1	213	IV	-	-	0 to 3	-	-
MG1043	Refer to 1	VIRGO	Refer to 1	215	IV	-	-	0 to 3	-	-
MG1044	Refer to 1	VIRGO	Refer to 1	215	IV	-	-	0 to 3	-	-
MG1045	Refer to 1	VIRGO	Refer to 1	216	I	-	-	0 to 3	-	-
MG1046	Refer to 1	VIRGO	Refer to 1	216	I	-	-	0 to 3	-	-
MG1047	Refer to 1	VIRGO	Refer to 1	217	IV	-	-	0 to 3	-	-
MG1048	Refer to 1	VIRGO	Refer to 1	217	IV	-	-	0 to 3	-	-
MG1049	Refer to 1	VIRGO	Refer to 1	218	I	-	-	0 to 3	-	-
MG1050	Refer to 1	VIRGO	Refer to 1	218	I	-	-	0 to 3	-	-
MG1051	Refer to 1	VIRGO	Refer to 1	219	IV	-	-	0 to 3	-	-
MG1052	Refer to 1	VIRGO	Refer to 1	219	IV	-	-	0 to 3	-	-
MG1053	Refer to 1	VIRGO	Refer to 1	220	IV	-	-	0 to 3	-	-
MG1054	Refer to 1	VIRGO	Refer to 1	220	IV	-	-	0 to 3	-	-
MG1055	Refer to 1	VIRGO	Refer to 1	221	IV	-	-	0 to 3	-	-
MG1056	Refer to 1	VIRGO	Refer to 1	221	IV	-	-	0 to 3	-	-
MG1057	Refer to 1	VIRGO	Refer to 1	222	I	-	-	0 to 3	-	-
MG1058	Refer to 1	VIRGO	Refer to 1	222	I	-	-	0 to 3	-	-
MG1059	Refer to 1	VIRGO	Refer to 1	223	IV	-	-	0 to 3	-	-
MG1060	Refer to 1	VIRGO	Refer to 1	223	IV	-	-	0 to 3	-	-
MG1061	Refer to 1	VIRGO	Refer to 1	224	IV	-	-	0 to 3	-	-
MG1062	Refer to 1	VIRGO	Refer to 1	224	IV	-	-	0 to 3	-	-
MG1063	Refer to 1	VIRGO	Refer to 1	225	IV	-	-	0 to 3	-	-
MG1064	Refer to 1	VIRGO	Refer to 1	225	IV	-	-	0 to 3	-	-
MG1065	Refer to 1	VIRGO	Refer to 1	227	III	-	-	0 to 3	-	-
MG1066	Refer to 1	VIRGO	Refer to 1	227	III	-	-	0 to 3	-	-
MG1067	Refer to 1	VIRGO	Refer to 1	228	IV	-	-	0 to 3	-	-
MG1068	Refer to 1	VIRGO	Refer to 1	228	IV	-	-	0 to 3	-	-
MG1069	Refer to 1	VIRGO	Refer to 1	229	IV	-	-	0 to 3	-	-
MG1070	Refer to 1	VIRGO	Refer to 1	301	IV	-	-	0 to 3	-	-
MG1071	Refer to 1	VIRGO	Refer to 1	301	IV	-	-	0 to 3	-	-
MG1072	Refer to 1	VIRGO	Refer to 1	302	IV	-	-	0 to 3	-	-
MG1073	Refer to 1	VIRGO	Refer to 1	303	IV	-	-	0 to 3	-	-
MG1074	Refer to 1	VIRGO	Refer to 1	303	IV	-	-	0 to 3	-	-
MG1075	Refer to 1	VIRGO	Refer to 1	304	III	-	-	0 to 3	-	-
MG1076	Refer to 1	VIRGO	Refer to 1	304	III	-	-	0 to 3	-	-
MG1077	Refer to 1	VIRGO	Refer to 1	305	IV	-	-	0 to 3	-	-
MG1078	Refer to 1	VIRGO	Refer to 1	305	IV	-	-	0 to 3	-	-
MG1079	Refer to 1	VIRGO	Refer to 1	306	IV	-	-	0 to 3	-	-
MG1080	Refer to 1	VIRGO	Refer to 1	306	IV	-	-	0 to 3	-	-
MG1081	Refer to 1	VIRGO	Refer to 1	307	III	-	-	0 to 3	-	-
MG1082	Refer to 1	VIRGO	Refer to 1	307	III	-	-	0 to 3	-	-
MG1083	Refer to 1	VIRGO	Refer to 1	308	IV	-	-	0 to 3	-	-
MG1084	Refer to 1	VIRGO	Refer to 1	308	IV	-	-	0 to 3	-	-
MG1085	Refer to 1	VIRGO	Refer to 1	309	III	-	-	0 to 3	-	-
MG1086	Refer to 1	VIRGO	Refer to 1	310	I	-	-	0 to 3	-	-
MG1087	Refer to 1	VIRGO	Refer to 1	310	I	-	-	0 to 3	-	-
MG1088	Refer to 1	VIRGO	Refer to 1	311	III	-	-	0 to 3	-	-
MG1089	Refer to 1	VIRGO	Refer to 1	311	III	-	-	0 to 3	-	-
MG1090	Refer to 1	VIRGO	Refer to 1	312	I	-	-	0 to 3	-	-
MG1091	Refer to 1	VIRGO	Refer to 1	312	I	-	-	0 to 3	-	-
MG1092	Refer to 1	VIRGO	Refer to 1	313	I	-	-	0 to 3	-	-
MG1093	Refer to 1	VIRGO	Refer to 1	313	I	-	-	0 to 3	-	-
MG1094	Refer to 1	VIRGO	Refer to 1	314	I	-	-	0 to 3	-	-
MG1095	Refer to 1	VIRGO	Refer to 1	315	IV	-	-	0 to 3	-	-
MG1096	Refer to 1	VIRGO	Refer to 1	315	IV	-	-	0 to 3	-	-
MG1097	Refer to 1	VIRGO	Refer to 1	316	IV	-	-	0 to 3	-	-
MG1098	Refer to 1	VIRGO	Refer to 1	316	IV	-	-	0 to 3	-	-
MG1099	Refer to 1	VIRGO	Refer to 1	317	IV	-	-	0 to 3	-	-
MG1100	Refer to 1	VIRGO	Refer to 1	317	IV	-	-	0 to 3	-	-
MG1101	Refer to 1	VIRGO	Refer to 1	318	IV	-	-	0 to 3	-	-
MG1102	Refer to 1	VIRGO	Refer to 1	318	IV	-	-	0 to 3	-	-
MG1103	Refer to 1	VIRGO	Refer to 1	319	III	-	-	0 to 3	-	-
MG1104	Refer to 1	VIRGO	Refer to 1	319	III	-	-	0 to 3	-	-
MG1105	Refer to 1	VIRGO	Refer to 1	320	IV	-	-	0 to 3	-	-
MG1106	Refer to 1	VIRGO	Refer to 1	320	IV	-	-	0 to 3	-	-

### Sheet: Table S4
Table S4: Genomes used to build C. acnes reference phylogeny
1 Run numbers currently not available in associated BioProject (PRJNA1052084)
Genome	Run1	Clade name	Clade Name (sub-phylogroup)
Cacnes_JCM_18919		L	L.1
Cacnes_JCM_18909		L	L.1
Cacnes_PMH7		L	L.1
Cacnes_PMH5		L	L.1
1PB3F_23YAC3		K	K.3
5PB3K_24YB67		K	K.3
ERR4014742		K	K.3
1AA4K_Z04_21_16YA_D921		K	K.3
K|341-Scr-Fo-2_t11		K	K.3
M|349-Scr-Fo-3_t11		K	K.3
SRR755365		K	K.3
SRR088951		K	K.3
SRR835790		K	K.3
SRR835791		K	K.3
0CC1F_S1A30		K	K.2
8AC4N_23YBC61		K	K.2
SRR088955		K	K.2
SRR7618028		K	K.2
SRR7618031		K	K.2
B|078-Ext-trFoBp-2_t00		K	K.2
7AB3N_X1974		K	K.2
B|310-Scr-tlBa-5_t11		K	K.2
SRR089420		K	K.2
B|075-Scr-trBa-1_t00		K	K.2
ERR4808403		K	K.2
SRR3152045		K	K.2
SRR088926		K	-
SRR3152096		K	-
2PB1F_S1A03		K	K.1.1
SRR3150809		K	K.1.1
SRR7618055		K	K.1.1
SRR7618058		K	K.1.1
SRR7618056		K	K.1.1
SRR7618033		K	K.1.1
7PB4F_Z01_13_23YDC_B113		K	K.1.2
ERR1959210		K	K.1.2
1PA1F_X0387		K	K.1.2
8PB4C_25YD85		K	K.1.2
R|406-Ext-ChB-7_t15		K	K.1.2
SRR3150841		K	K.1.2
5PB3F_24YB12		K	K.1.2
0CC2K_S1A57		K	K.1.2
0CC2K_S1A53		K	K.1.2
7PA3C_X1783		K	K.1.2
SRR7771806		K	K.1.2
SRR088966		K	K.1.2
SRR089417		K	K.1.2
ERR2221336		K	K.1.2
SRR10389220		K	K.1.2
7PA3C_X1774		K	K.1.2
2PA3F_Z05_4_16YB_A64		K	K.1.2
1PB2C_S1A77		K	K.1.2
2PA3F_Z01_41_23YDC_D541		K	K.1.2
2PA3F_Z01_54_23YDC_E654		K	K.1.2
7PB4F_Z01_9_23YDC_A99		K	K.1.2
2PA3F_Z01_51_23YDC_E351		K	K.1.2
2PA1C_X0663		K	K.1.2
ERR4015270		K	K.1.2
5PA1F_X1137		K	K.1.2
8PB4K_25YD71		K	K.1.2
8AB1N_25YH37		K	K.1.2
R|408-Ext-ccRcB-5_t15		H	H.3
ERR1959206		H	H.3
ERR1756741		H	H.3
0CC1K_S1B18		H	H.1
4AA1K_X1531		H	H.1
Q|401-Scr-trBa-2_t15		H	H.1
SRR3151967		H	H.1
3AA2K_X0752		H	H.1
3PA2F_X0864		H	H.1
ERR1756739		H	H.1
ERR1756724		H	H.1
ERR1959208		H	H.1
2PA3C_Z05_45_16YB_E545		H	H.1
8AB1F_25YH11		H	H.1
ERR1959207		H	H.1
ERR1959233		H	H.1
SRR7618018		H	H.1
SRR7618064		H	H.1
SRR7618046		H	H.2
SRR7618042		H	H.2
SRR7618044		H	H.2
SRR7618043		H	H.2
2PB1F_S1A18		H	H.2
5PB3K_24YB63		H	H.2
ERR1959214		H	H.2
ERR1959215		H	H.2
C|057-Scr-brBa-3_t00		H	H.2
5PA1F_X1145		H	H.2
SRR7618030		H	H.2
B|077-Scr-brBa-1_t00		H	H.2
8PA3N_25YE45		H	H.2
ERR1045853		H	H.2
4PA2F_X1109		H	H.2
1PB2F_S1B49		H	H.2
1PB2C_S1A82		H	H.2
ERR1959217		H	H.2
SRR4218894		H	H.2
0CC2C_S1B93		H	H.2
SRR835797		H	H.2
ERR4015271		H	H.2
7PB4C_Z01_1_23YDC_A11		H	H.2
1PB2C_S1A79		H	H.2
1PB2C_S1A75		H	H.2
M|350-Scr-Rc-1_t11		H	H.2
SRR088937		H	H.2
1PA4F_24YD19		H	H.2
4PA2C_X1105		H	H.2
4PA2C_X1116		H	H.2
5PA1F_X1143		H	H.2
7PB4F_Z01_6_23YDC_A66		H	H.2
3PA2F_X0867		H	H.2
2AA3K_23YBC18		H	H.2
ERR1959205		H	H.2
D|060-Scr-Rc-3_t00		H	H.2
ERR1959218		H	H.2
2PB1N_S1B35		H	H.2
3PA2F_X0872		H	H.2
M|353-Scr-clNo-5_t11		D	D.1
B|072-Scr-Rc-4_t00		D	D.1
3PA2F_X0862		D	D.1
ERR1959209		D	D.1
5PB3F_24YB13		D	D.1
ERR978748		D	D.1
ERR978746		D	D.1
ERR978747		D	D.1
7PB4K_Z01_24_23YDC_B1123		D	D.1
5PA1K_X1227		D	D.1
6PA1N_PN22		D	D.1
0CC1K_S1B03		D	D.1
ERR1959213		D	D.1
5PA1N_X1149		D	D.1
SRR088934		D	D.1
ERR978750		D	D.1
ERR978752		D	D.1
ERR978751		D	D.1
ERR978760		D	D.1
ERR978761		D	D.1
ERR978762		D	D.1
ERR978754		D	D.1
ERR978756		D	D.1
ERR978757		D	D.1
ERR978755		D	D.1
5PA1F_X1148		D	D.1
3PA2N_X0984		D	D.1
5AA1C_X1332		D	D.1
O|381-Scr-Fo-2_t11		D	D.1
Q|397-Ext-tcBaB-1_t15		D	D.1
1PA4F_24YD17		D	D.1
SRR8060803		D	D.1
SRR3152111		D	D.1
2AA1N_X0228		D	D.1
5PB3N_24YB36		D	D.1
1PA2K_X0801		D	D.1
2PA1N_PN52		D	D.1
5PB3K_24YB57		D	D.1
E|093-Scr-Fo-3_t00		D	D.1
R|410-Ext-blFoBs-5_t15		D	D.1
A|441-Scr-Ch-12_t60		D	D.1
ERR978735		D	D.1
ERR978734		D	D.1
ERR978733		D	D.1
2PB1K_S1C70		E	E.1
6AA1N_X0552		E	E.1
SRR089421		E	E.1
8AB1C_25YH88		E	E.1
SRR3152123		E	E.1
SRR089416		E	E.1
SRR088964		E	E.1
SRR089418		E	E.1
SRR088953		E	E.1
SRR088965		E	E.1
SRR7618026		F	F.2
SRR088963		F	F.2
SRR7618034		F	F.2
SRR7618035		F	F.2
SRR7618036		F	F.2
SRR7618050		F	F.1
SRR7618037		F	F.1
SRR088931		F	F.1
ERR369164		F	F.1
O|386-Scr-Ch-5_t11		F	F.1
O|383-Scr-Lc-5_t11		F	F.1
SRR7618052		F	F.1
0CC1F_S1A35		F	F.1
SRR089439		F	F.1
SRR089423		F	F.1
SRR7618070		F	F.1
SRR7618041		F	F.1
1AA1F_AF70		F	F.1
I|331-Scr-Rc-6_t11		F	F.1
8PB4F_25YD3		F	F.1
8AC1C_25YC6		F	F.1
I|340-Scr-ccBa-4_t11		F	F.1
8AB1K_25YH60		F	F.1
3PA2F_X0861		F	F.3
B|089-Ext-clChBs-1_t00		F	F.3
5AA1K_X1306		F	F.3
D|058-Scr-Fo-4_t00		F	F.3
SRR7618029		F	F.3
SRR7618038		F	F.3
SRR7618039		F	F.3
SRR7618065		F	F.3
SRR7618062		F	F.3
SRR7618067		F	F.3
SRR7618063		F	F.3
SRR7618066		F	F.3
SRR7618068		F	F.3
SRR7618059		F	F.3
F|139-Stp-Lc14-2_t07		F	F.3
SRR7618057		F	F.3
SRR7618054		F	F.3
SRR7618025		F	F.3
SRR7618022		F	F.3
SRR7618032		F	F.3
SRR7618024		F	F.3
SRR7618027		F	F.3
SRR088950		F	F.3
SRR089429		F	F.3
SRR089414		F	F.3
SRR088961		F	F.3
SRR3152000		F	F.3
SRR088941		F	F.3
F|182-Scr-Lc-2_t07		F	F.3
SRR7618012		F	F.3
SRR7618020		F	F.3
SRR3150548		F	F.3
SRR088935		F	F.3
ERR2221340		F	F.3
ERR2221379		F	F.3
SRR7618048		F	F.3
SRR088960		F	F.3
SRR088948		F	F.3
SRR089415		F	F.3
SRR088927		F	F.3
SRR088956		F	F.3
SRR088954		F	-
SRR7618040		F	-
SRR7618061		F	-
SRR089428		F	-
SRR089422		B	B.1
7AB3K_X1912		B	B.1
4AA1F_X1482		B	B.1
7AA4N_23YAC62		B	B.1
8AB1F_25YH9		C	C.1
SRR089440		C	C.1
ERR1756754		C	C.1
2PA1N_PN50		C	C.1
SRR8072906		C	C.1
1PB3N_23YAC9		C	C.1
SRR088944		C	C.1
SRR089425		C	C.1
6AA1N_X0538		C	C.1
SRR088959		C	C.1
SRR089432		C	C.1
A|039-Ext-bcNoBl-1_t00		C	C.1
SRR088958		C	C.1
SRR088952		C	C.1
SRR089441		C	C.1
SRR089435		C	C.1
SRR088945		C	C.1
SRR835793		C	C.1
A|411-Scr-Fo-7_t35		C	C.1
O|384-Scr-crNo-2_t11		C	C.1
8AB4C_25YA92		C	C.1
1AA1N_X0591		C	C.1
SRR835798		C	C.1
1AA4C_Z04_51_16YA_F951		C	C.1
F|109-Stp-Fo6-2_t07		C	C.1
B|080-Ext-RcBs-2_t00		C	C.1
H|321-Scr-clLc-6_t11		A	A.1
L|363-Scr-trBa-3_t11		A	A.1
D|058-Scr-Fo-1_t00		A	A.1
ERR4013864		A	A.2
SRR088962		A	A.2
2AA1F_AF07		A	A.2
SRR14897845		A	A.2
SRR14897843		A	A.2
SRR3948007		A	A.3
F|189-Scr-crCh-3_t07		A	A.3
B|082-Ext-clNoBs-3_t00		A	A.3
C|052-Scr-Rc-2_t00		A	A.3
SRR611352		A	A.3
2AA3N_23YBC53		A	A.3
ERR1959216		A	A.3
1AA4F_Z04_2_16YA_C32		A	A.3
SRR088936		A	A.3
7AA4F_23YAC68		A	A.3
B|087-Ext-brNoBs-4_t00		A	A.3
SRR088933		A	A.3
SRR088929		A	A.3
SRR088930		A	A.3
4AA1K_X1536		A	A.3
ERR1959219		A	A.3
ERR1959232		A	A.3
SRR6486508		A	A.3
K|344-Scr-crNo-5_t11		A	A.3
SRR088949		A	A.3
SRR089443		A	A.3
SRR089442		A	A.3
J|322-Scr-Fo-5_t11		A	A.3
SRR088940		A	A.3
SRR088939		A	A.3
SRR088938		A	A.3
SRR7618021		A	A.3
F|118-Stp-Lc8-3_t07		A	A.3
SRR7618072		A	A.3
SRR7618069		A	A.3
N|366-Scr-Rc-4_t11		A	A.3
SRR088932		A	A.3
N|372-Scr-tlBa-3_t11		A	A.3
SRR10175805		A	A.3
SRR8178570		A	A.3
8PB1N_25YC85		A	A.3
5PB3N_24YB33		A	A.3
A|012-Ext-ccRcBs-4_t00		A	A.3
SRR14897844		A	A.3
6PA1C_X0616		A	A.3
SRR14897846		A	A.3
7PB4F_16YC11		A	A.3
K|343-Scr-Lc-2_t11		A	A.3
ERR4015269		A	A.3
6AA1C_X0446		A	A.3
7AA4F_23YAC67		A	A.3
1AA4F_Z03_95_16YA_A1195		A	A.3
O|385-Scr-clNo-5_t11		A	A.3
A|010-Ext-blFoW-3_t00		A	A.3
SRR089424		A	A.3
5PA1F_X1130		A	A.3
7AA4K_9YB64		A	A.3
ERR4808434		A	A.3
2AA1F_AF05		A	A.3
SRR10439325		A	A.3
M|353-Scr-clNo-1_t11		A	A.3
SRR089419		A	A.3
SRR088957		A	A.3
SRR7618060		A	A.3
SRR7618053		A	A.3
ERR4015273		A	A.3
8AB1F_25YH3		A	A.3
5AA1K_X1305		A	A.3
SRR835795		A	A.3
3PA2F_X0860		A	A.3
0CC2N_S1D69		A	A.3
ERR1959107		A	A.3
ERR1959108		A	A.3
Q|395-Ext-trBaB-5_t15		A	A.3
A|443-Scr-trBa-11_t60		A	A.3
SRR7618019		A	A.3
7PB4K_Z01_20_23YDC_B820		A	A.3
1PB3C_23YAC13		A	A.3
2AA3K_23YBC20		A	A.3
Q|401-Scr-trBa-3_t15		A	A.3
R|409-Ext-ccLcBs-1_t15		A	A.3
1AA1C_X0471		A	A.3
ERR1959212		A	A.3
3PA2N_X0992		A	A.3
ERR1959211		A	A.3

### Sheet: Table S5
Table S5: Genomes used to build S. epidermidis reference phylogeny
1 Run numbers currently not available in associated BioProject (PRJNA1052084)
Genome	Run1	Clade name
8AC1_S-85		1
2PA3C_15YE37		1
1PA1K_28JA17		1
1AA3C_23YAS86		2
8AB1C_25YH90		2
7AB4F_22YB2		2
4AA1K_X1537		2
4AA1F_X1348		2
2PA3N_15YE35		2
4AB1N_X1560		2
4AA1F_X1474		2
3AA2C_X0887		2
3AA2C_X0885		2
2PB1C_Z08_1_24JA_A11		3
2AA3N_8YCS7		3
8AB1F_25YH4		3
1PB2F_Z08_47_24JA_D1147		3
1PA1N_28JB9		3
5PA1F_11JBS3		3
1PB2C_Z08_34_24JA_C1034		4
2PA1C_11JCS67		4
8AB4C_25YA77		4
1AA4K_Z02_81_15YD_E981		4
1AA4K_Z02_85_15YD_F185		4
8PA3C_23YES85		4
5PA1C_11JBS92		4
1PA4F_22YD26		4
2AA3C_23YBC2		4
7PA1C_28JC95		4
2PA1C_11JCS70		4
2PB1C_Z06_66_24YJ_D666		4
7AA1C_28JC5		4
4AB1N_X1562		4
8AC1N_25YC3		4
5PB3K_24YB54		4
8AC4C_8YAS89		4
1PA4F_22YD37		4
5PA1C_11JBS89		4
1AA1N_Z07_92_15YB_H892		4
2PB1N_24JB86		4
1PA4C_22YD91		4
1PA1K_28JA10		4
8PA3C_23YES73		4
4AA1F_X1479		4
1AA1N_Z06_73_24YJ_E173		4
2PA3C_15YE82		4
8PA3N_23YES41		4
2PA3C_15YE81		4
2PA1C_11JCS92		4
7AA1C_X1493		4
1PB3C_8YDS76		4
5PA1N_11JBS61		4
1PB3C_8YDS62		4
4AA1K_X1526		4
3AB2K_S2R237		4
7AB4N_22YB3		4
5AA1F_X1266		4
5AB3K_Z08_20_24JA_B820		4
8PB4N_25YD28		4
8AB4C_23YAS12		4
2AA1N_X0205		4
1AA3C_23YAS94		4
1PA4N_22YD67		4
8AB1K_25YH62		4
2AA1N_28JB25		4
8PA3K_23YES69		4
5PA1C_11JBS94		4
5PB3C_22YC86		4
8AB4C_23YAS55		4
1PB3C_8YDS84		4
4AA1F_X1475		4
8AA4N_22YB29		4
7AA4C_Z07_48_8YBS_F1248		4
8PB1C_25YC48		4
7AA4C_23YAC39		4
1PB3C_23YAC20		4
3AA2C_X0886		4
5AA3C_Z01_81_9YE_B981		4

### Sheet: Table S6
Table S6: Genomes used to build E. coli reference phylogeny
Genome	Run	Clade name
SRR3951500	SRR3951500	E
SRR3951506	SRR3951506	E
SRR3951494	SRR3951494	E
SRR3951508	SRR3951508	E
SRR13228074	SRR13228074	B1
SRR3989541	SRR3989541	B1
SRR3989540	SRR3989540	B1
SRR7819146	SRR7819146	B1
SRR13227724	SRR13227724	B1
SRR3951491	SRR3951491	B1
SRR3951510	SRR3951510	B1
SRR3951497	SRR3951497	B1
SRR13227717	SRR13227717	B1
SRR13227781	SRR13227781	B1
SRR13227435	SRR13227435	B1
SRR3951492	SRR3951492	B1
SRR3951518	SRR3951518	B1
SRR3951496	SRR3951496	B1
SRR3951493	SRR3951493	B1
SRR13227754	SRR13227754	B1
SRR3951469	SRR3951469	B1
SRR13227892	SRR13227892	B1
SRR3951489	SRR3951489	B1
SRR3951490	SRR3951490	B1
SRR7819147	SRR7819147	B1
SRR13228023	SRR13228023	B1
SRR3989530	SRR3989530	B1
SRR3989521	SRR3989521	B1
SRR3989539	SRR3989539	B1
SRR3951486	SRR3951486	A
SRR3951468	SRR3951468	A
SRR3951480	SRR3951480	A
SRR3951479	SRR3951479	A
SRR3951482	SRR3951482	A
SRR3951481	SRR3951481	A
SRR13227646	SRR13227646	A
SRR3951475	SRR3951475	A
SRR3951465	SRR3951465	A
SRR3951471	SRR3951471	A
SRR3951467	SRR3951467	A
SRR3951474	SRR3951474	A
SRR3989531	SRR3989531	A
SRR3951470	SRR3951470	A
SRR3951472	SRR3951472	A
SRR3951488	SRR3951488	A
SRR13227815	SRR13227815	A
SRR13227966	SRR13227966	A
SRR13227693	SRR13227693	A
SRR13227686	SRR13227686	A
SRR13228039	SRR13228039	A
SRR3951473	SRR3951473	A
SRR13227757	SRR13227757	A
SRR13227818	SRR13227818	A
SRR7819145	SRR7819145	A
SRR3951476	SRR3951476	A
SRR3951517	SRR3951517	A
SRR13227629	SRR13227629	A
SRR3951477	SRR3951477	A
SRR3951484	SRR3951484	A
SRR3951478	SRR3951478	A
SRR3951466	SRR3951466	A
SRR3951513	SRR3951513	D
SRR13228210	SRR13228210	D
SRR3951509	SRR3951509	D
SRR13227568	SRR13227568	D
SRR3951512	SRR3951512	D
SRR13227806	SRR13227806	D
SRR13227836	SRR13227836	D
SRR13227957	SRR13227957	D
SRR3987677	SRR3987677	D
SRR13228277	SRR13228277	D
SRR13227437	SRR13227437	D
SRR3989514	SRR3989514	D
SRR3989532	SRR3989532	D
SRR13227560	SRR13227560	D
SRR13227986	SRR13227986	D
SRR13228273	SRR13228273	D
SRR13227500	SRR13227500	D
SRR13227703	SRR13227703	D
SRR3951498	SRR3951498	F
SRR3951499	SRR3951499	F
SRR3951501	SRR3951501	F
SRR3951503	SRR3951503	F
SRR3951505	SRR3951505	F
SRR3951504	SRR3951504	F
SRR13228302	SRR13228302	F
SRR13227951	SRR13227951	F
SRR13227795	SRR13227795	F
SRR13228346	SRR13228346	F
SRR13227674	SRR13227674	F
SRR13227982	SRR13227982	F
SRR13228101	SRR13228101	F
SRR13228077	SRR13228077	F
SRR13227430	SRR13227430	F
SRR13227731	SRR13227731	F
SRR3989529	SRR3989529	B2
SRR7819148	SRR7819148	B2
SRR13227988	SRR13227988	B2
SRR13227933	SRR13227933	B2
SRR13227891	SRR13227891	B2
SRR13227990	SRR13227990	B2
SRR13228067	SRR13228067	B2
SRR13227457	SRR13227457	B2
SRR13228252	SRR13228252	B2
SRR13227748	SRR13227748	B2
SRR13228092	SRR13228092	B2
SRR13227710	SRR13227710	B2
SRR13228292	SRR13228292	B2
SRR13227993	SRR13227993	B2
SRR13228010	SRR13228010	B2
SRR13227468	SRR13227468	B2
SRR13227539	SRR13227539	B2
SRR13227785	SRR13227785	B2
SRR13227511	SRR13227511	B2
SRR13228114	SRR13228114	B2
SRR13227616	SRR13227616	B2
SRR13227672	SRR13227672	B2
SRR13228109	SRR13228109	B2
SRR13228168	SRR13228168	B2
SRR13228175	SRR13228175	B2
SRR13227969	SRR13227969	B2
SRR13227857	SRR13227857	B2
SRR13227519	SRR13227519	B2
SRR13227736	SRR13227736	B2
SRR3989537	SRR3989537	B2
SRR13227809	SRR13227809	B2
SRR13228320	SRR13228320	B2
SRR13228337	SRR13228337	B2
SRR13228147	SRR13228147	B2
SRR3989515	SRR3989515	B2
SRR3989534	SRR3989534	B2
SRR3989535	SRR3989535	B2
SRR3989533	SRR3989533	B2
SRR7819144	SRR7819144	B2
SRR3951485	SRR3951485	B2
SRR7819142	SRR7819142	B2
SRR13227906	SRR13227906	B2
SRR13227648	SRR13227648	B2
SRR13227948	SRR13227948	B2
SRR13228333	SRR13228333	B2
SRR3989523	SRR3989523	B2
SRR3987678	SRR3987678	B2
SRR7819143	SRR7819143	B2
SRR3989522	SRR3989522	B2
SRR3989507	SRR3989507	B2
SRR3989538	SRR3989538	B2
SRR13228054	SRR13228054	B2
SRR13228130	SRR13228130	B2
SRR13228240	SRR13228240	B2
SRR13228253	SRR13228253	B2
SRR13227425	SRR13227425	B2
SRR13227547	SRR13227547	B2
SRR13227750	SRR13227750	B2
SRR13227650	SRR13227650	B2
SRR13228061	SRR13228061	B2
SRR13228164	SRR13228164	B2
SRR13227533	SRR13227533	B2
SRR13228362	SRR13228362	B2
SRR13227950	SRR13227950	B2
SRR13228268	SRR13228268	B2
SRR13227448	SRR13227448	B2
SRR13228278	SRR13228278	B2
SRR13227701	SRR13227701	B2
SRR13227664	SRR13227664	B2
SRR13227535	SRR13227535	B2
SRR13227771	SRR13227771	B2
SRR13227719	SRR13227719	B2
SRR13227712	SRR13227712	B2
SRR13227676	SRR13227676	B2
SRR13228135	SRR13228135	B2
SRR13227615	SRR13227615	B2
SRR13228307	SRR13228307	B2
SRR13228001	SRR13228001	B2
SRR13228198	SRR13228198	B2
SRR13228212	SRR13228212	B2
SRR13228180	SRR13228180	B2
SRR13227972	SRR13227972	B2
SRR13228046	SRR13228046	B2
SRR13228351	SRR13228351	B2
SRR13228152	SRR13228152	B2
SRR13227458	SRR13227458	B2
SRR13228326	SRR13228326	B2
SRR13227793	SRR13227793	B2
SRR13227840	SRR13227840	B2
SRR13227778	SRR13227778	B2
SRR13227561	SRR13227561	B2
SRR13227916	SRR13227916	B2

### Sheet: Table S7
Table S7: Genomes used to build Gardnerella reference phylogeny
1 Clades GS7, GS11, GS12, GS13, GS14 were not used in reference database but were used in synthetic metagenomes
Genome	Run	Clade name1
SRR10957314	SRR10957314	GS1
SRR25145681	SRR25145681	GS1
SRR10389210	SRR10389210	GS1
SRR5449044	SRR5449044	GS1
SRR5449043	SRR5449043	GS1
SRR3350470	SRR3350470	GS1
ERR1045808	ERR1045808	GS1
SRR3350474	SRR3350474	GS1
SRR13259104	SRR13259104	GS1
ERR1045869	ERR1045869	GS1
ERR1045856	ERR1045856	GS1
SRR3350448	SRR3350448	GS1
ERR1939897	ERR1939897	GS1
ERR1045866	ERR1045866	GS1
ERR1045858	ERR1045858	GS1
SRR25145554	SRR25145554	GS1
SRR25145589	SRR25145589	GS1
SRR5945977	SRR5945977	GS1
ERR1939904	ERR1939904	GS1
SRR25145152	SRR25145152	GS1
SRR10957307	SRR10957307	GS1
SRR25145673	SRR25145673	GS1
SRR10957311	SRR10957311	GS1
SRR8179089	SRR8179089	GS1
ERR1045811	ERR1045811	GS1
ERR1045863	ERR1045863	GS1
SRR25145356	SRR25145356	GS1
SRR755351	SRR755351	GS1
SRR10957315	SRR10957315	GS2
SRR10957312	SRR10957312	GS2
SRR10957310	SRR10957310	GS2
GCA_003369875.1	GCA_003369875.1	GS3
GCA_003426405.1	GCA_003426405.1	GS3
GCA_003426565.1	GCA_003426565.1	GS3
SRR10957313	SRR10957313	GS3
GCA_000414425.1	GCA_000414425.1	GS3
GCA_003397615.1	GCA_003397615.1	GS3
GCA_023277565.1	GCA_023277565.1	GS4
GCA_003369965.1	GCA_003369965.1	GS4
SRR10957309	SRR10957309	GS4
GCA_003408835.1	GCA_003408835.1	GS4
GCA_003369895.1	GCA_003369895.1	GS4
GCA_003369935.1	GCA_003369935.1	GS4
GCA_000263515.1	GCA_000263515.1	GS4
SRR5945987	SRR5945987	GS4
SRR10957308	SRR10957308	GS4
GCA_001546445.1	GCA_001546445.1	GS4
SRR2093832	SRR2093832	GS4
GCA_000263615.1	GCA_000263615.1	GS4
ERR1045802	ERR1045802	GS4
GCA_002861885.1	GCA_002861885.1	GS4
GCA_000414625.1	GCA_000414625.1	GS4
GCA_013315115.1	GCA_013315115.1	GS4
GCA_000414605.1	GCA_000414605.1	GS4
GCA_000414585.1	GCA_000414585.1	GS4
GCA_002861905.1	GCA_002861905.1	GS4
GCA_000414665.1	GCA_000414665.1	GS4
GCA_002884875.1	GCA_002884875.1	GS5
GCA_002884855.1	GCA_002884855.1	GS5
GCA_001953155.1	GCA_001953155.1	GS5
GCA_013315215.1	GCA_013315215.1	GS5
GCA_000025205.1	GCA_000025205.1	GS5
GCA_000176495.1	GCA_000176495.1	GS5
GCA_002884795.1	GCA_002884795.1	GS5
GCA_003408815.1	GCA_003408815.1	GS5
GCA_003397745.1	GCA_003397745.1	GS5
GCA_013315145.1	GCA_013315145.1	GS5
GCA_000263575.1	GCA_000263575.1	GS6
GCA_013315195.1	GCA_013315195.1	GS6
GCA_002861125.1	GCA_002861125.1	GS6
GCA_002861145.1	GCA_002861145.1	GS6
GCA_002862065.1	GCA_002862065.1	GS6
GCA_003397635.1	GCA_003397635.1	GS6
GCA_013315135.1	GCA_013315135.1	GS6
SRR3355340	SRR3355340	GS6
SRR3355339	SRR3355339	GS6
GCA_000176475.1	GCA_000176475.1	GS6
GCA_013315255.1	GCA_013315255.1	GS6
GCA_013315125.1	GCA_013315125.1	GS6
GCA_000263635.1	GCA_000263635.1	GS8
GCA_000165615.2	GCA_000165615.2	GS8
GCA_023016205.1	GCA_023016205.1	GS8
GCA_002884775.1	GCA_002884775.1	GS8
SRR5945978	SRR5945978	GS8
GCA_003408775.1	GCA_003408775.1	GS9-10
GCA_000263655.1	GCA_000263655.1	GS9-10
GCA_000263595.1	GCA_000263595.1	GS9-10
GCA_000414465.1	GCA_000414465.1	GS7
GCA_001546485.1	GCA_001546485.1	GS7
GCA_001546455.1	GCA_001546455.1	GS11
GCA_001563665.1	GCA_001563665.1	GS12
GCA_002896555.1	GCA_002896555.1	GS12
GCA_002896555.1	GCA_002896555.1	GS13
